# Whole genome sequencing analysis identifies rare, large-effect non-coding variants and regions associated with circulating protein levels

**DOI:** 10.1101/2023.11.04.565589

**Authors:** Gareth Hawkes, Kartik Chundru, Leigh Jackson, Kashyap A. Patel, Anna Murray, Andrew R Wood, Caroline F Wright, Michael N Weedon, Timothy M Frayling, Robin N Beaumont

**Affiliations:** Department of Clinical and Biomedical Sciences, Faculty of Health and Life Sciences, University of Exeter, Exeter, EX1 2LU; Faculty of Medicine, Department of Genetic Medicine and Development, CMU,1 rue Michel-Servet, Geneva, Switzerland

## Abstract

The role of non-coding rare variation in common phenotypes is largely unknown, due to a lack of whole-genome sequence data, and the difficulty of categorising non-coding variants into biologically meaningful regulatory units. To begin addressing these challenges, we performed a *cis* association analysis using whole-genome sequence data, consisting of 391 million variants and 1,450 circulating protein levels in ∼20,000 UK Biobank participants. We identified 777 independent rare non-coding single variants associated with circulating protein levels (*P*<1×10^-9^), after conditioning on protein-coding and common associated variants. Rare non-coding aggregate testing identified 108 conditionally independent regulatory regions. Unlike protein-coding variation, rare non-coding genetic variation was almost as likely to increase as decrease protein levels. The regions we identified overlapped predicted tissue-specific enhancers more than promoters, suggesting they represent tissue-specific regulatory regions. Our results have important implications for the identification, and role, of rare non-coding variation associated with common human phenotypes.

## Supplementary Tables 1-18 for "Whole genome sequencing analysis identifies rare, large-effect non-coding variants and regions associated with circulating protein levels" (part 1 of 2)

### Sheet: Contents
Table Name	Description
ST1	Proteins which were excluded from our analysis due to either not have an exact gene pair, or due to being a fusion-protein
ST2	All variants identified either by CoJo or forward-stepwise regressions (where coJo failed to converge)
ST3	Independent pQTL variants identified by GCTA-coJo in our analysis of individuals of inferred African (AFR) or South-Asian (SAS) individuals
ST4	Unique coding aggregate associations adjusted for common lead variants
ST5	Coding aggregates identified that were not present in Dhindsa et. al (2023) exome-sequencing analysis
ST6	Independent pQTL variants annotated as non-coding
ST7	Novel pQTL variants identified in trans analyses
ST8	Assocations between chr17:7176936_CCCCCAGCCCCAGCCCCAG_CCCCCAG and traits implicated in Nioi et al. 2016
ST9	Unique non-coding aggregate assocations adjusted for common lead variants and cognate coding variants
ST10	Conditionally independent agregate associations identified in our analysis of non-coding genetic variation
ST11	Unique, exclusively burden, non-coding aggregate associations adjusted for common lead variants and cognate coding variants
ST12	Unique, exclusively burden, coding aggregate associations adjusted for common lead variants
ST13	ENSEMBL regulatory region groupings
ST14	ENSEMBL Regulatory region overlaps
ST15	Single variant ENSEMBL regulatory region enrichment results
ST16	Sliding-window ENSEMBL regulatory region enrichment results
ST17	ENSR ENSEMBL regulatory region enrichment results
ST18	Unique genomic aggregate ENSEMBL regulatory region enrichment

### Sheet: ST1
ST1: Proteins which were excluded from our analysis due to either not have an exact gene pair, or due to being a fusion-protein
Protein Name
cert
ckmt1a_ckmt1b
defa1_defa1b
defb4a_defb4b
ebi3_il27
fut3_fut5
hla_dra
hla_e
il12a_il12b
lgals7_lgals7b
micb_mica
ntprobnp
wars

### Sheet: ST2
ST2: All variants identified either by CoJo or forward-stepwise regressions (where coJo failed to converge). Independent pQTL variants identified by GCTA-CoJo in our analysis of individuals with inferred European genetic ancestry. CHR: Chromosome, ID (b38): Variant ID, POS (b38): Variant position in build 38, EFFECT ALLELE: allele for which the effect estimates were calculated, EFFECT ALLELE FREQ: the frequency of the effect allele in the tested population, BETA MARGINAL: marginal estimate of the effect size, SE MARGINAL: marginal estimate of the standard error of the effect size, P MARGINAL: marginal estimate of the p-value of association, BETA JOINT: the joint estimate of the effect size, SE JOINT: joint estimate of the standard error of the effect size, P JOINT: joint estimate of the p-value of association, PROTEIN: protein for which this association was identified
CHR	ID (b38)	POS (b38)	EFFECT ALLELE	EFFECT ALLELE FREQ	BETA MARGINAL	SE MARGINAL	P MARGINAL	BETA JOINT	SE JOINT	P JOINT	PROTEIN
1	chr1:1019790:SG:G:A	1019790	A	0.0598753	-0.316802	0.020467	4.8334e-54	-0.162635	0.0222113	2.43956e-13	agrn
1	chr1:1028857:DG:<DEL:SVSIZE=61:AGGREGATED>	1028857	R	0.465443	0.330212	0.0162124	3.22421e-92	0.12996	0.0181128	7.22878e-13	agrn
1	chr1:1032846:SG:C:A	1032846	A	0.343425	-0.362299	0.0102306	1.06694e-274	-0.223491	0.0129774	1.83068e-66	agrn
1	chr1:1047863:SG:C:T	1047863	T	0.00306653	2.03284	0.0880087	4.83016e-118	1.95956	0.0894	1.71107e-106	agrn
1	chr1:1057439:SG:G:A	1057439	A	0.41619	0.342557	0.0175693	1.15336e-84	0.157031	0.0194488	6.80048e-16	agrn
1	chr1:1075715:SG:A:G	1075715	A	0.112552	-0.35014	0.0152938	5.30195e-116	-0.204361	0.016934	1.55739e-33	agrn
1	chr1:1216537:SG:G:A	1216537	A	0.0386959	-0.301074	0.025104	3.86322e-33	-0.280516	0.0253121	1.52974e-28	tnfrsf4
1	chr1:1224783:SG:G:A	1224783	A	0.112499	-0.147243	0.0152683	5.22661e-22	-0.131002	0.0153744	1.58412e-17	tnfrsf4
1	chr1:1417031:SG:A:G	1417031	G	0.07394	0.117714	0.0185147	2.04593e-10	0.117714	0.0185147	2.04593e-10	vwa1
1	chr1:1435798:IG:T:TGGCGCGGAGC	1435798	TGGCGCGGAGC	0.000956567	-2.40108	0.15278	1.17517e-55	-2.40108	0.15278	1.17517e-55	vwa1
1	chr1:1437298:SG:G:A	1437298	A	0.000646329	-1.65515	0.184715	3.23073e-19	-1.65515	0.184715	3.23073e-19	vwa1
1	chr1:1439056:SG:C:T	1439056	T	0.0386763	0.631951	0.0250423	1.64059e-140	0.631951	0.0250423	1.64059e-140	vwa1
1	chr1:1439581:SG:C:T	1439581	T	0.0136763	-1.52331	0.0428694	1.48252e-276	-1.52331	0.0428694	1.48252e-276	vwa1
1	chr1:1697979:SG:G:A	1697979	A	0.37266	0.33302	0.0153959	9.29049e-104	0.173466	0.0180831	8.58069e-22	nadk
1	chr1:1704835:SG:C:T	1704835	C	0.466306	0.118744	0.0092996	2.45149e-37	0.0642225	0.00977555	5.04124e-11	nadk
1	chr1:1748780:SG:G:A	1748780	A	0.508187	0.257225	0.00973509	7.5651e-154	0.208713	0.0117725	2.50675e-70	nadk
1	chr1:1749174:SG:G:C	1749174	C	0.0395265	-0.150896	0.0245354	7.74175e-10	-0.296367	0.0251252	4.11116e-32	nadk
1	chr1:2559503:SG:C:A	2559503	A	0.491964	0.120205	0.00978615	1.11533e-34	0.120205	0.0098245	2.01535e-34	tnfrsf14
1	chr1:7927062:IG:T:TA	7927062	TA	0.479851	0.146689	0.00958627	7.4155e-53	0.104313	0.0108245	5.59313e-22	tnfrsf9
1	chr1:7936418:IG:A:AAAAC	7936418	AAAAC	0.187654	-0.181739	0.0123617	6.27868e-49	-0.114428	0.0139856	2.79647e-16	tnfrsf9
1	chr1:7938704:IG:TATCTTTGAACTC:T	7938704	T	0.00157208	-0.940611	0.121526	9.94184e-15	-0.813553	0.122063	2.64648e-11	tnfrsf9
1	chr1:7969585:SG:T:*	7969585	*	0.169558	0.223283	0.0130825	2.59931e-65	0.223283	0.0131828	2.37997e-64	park7
1	chr1:8456773:SG:C:G	8456773	G	0.00120199	-1.16742	0.136586	1.26173e-17	-0.888215	0.137067	9.16274e-11	ca6
1	chr1:8876992:IG.0:ATTTTT:ATTT	8876992	ATTT	0.00370912	-1.277	0.0820241	1.18992e-54	-1.277	0.0825485	5.55663e-54	eno1
1	chr1:8935231:SG:C:T	8935231	T	0.00195976	-0.643993	0.107013	1.767e-09	-0.823452	0.108289	2.86627e-14	ca6
1	chr1:8947986:SG:C:T	8947986	C	0.44868	0.0873733	0.00948569	3.22907e-20	-0.138701	0.0108987	4.21838e-37	ca6
1	chr1:8950748:SG:G:T	8950748	T	0.473739	-0.289033	0.00942969	2.53321e-206	-0.169154	0.011228	2.73733e-51	ca6
1	chr1:8951234:SG:G:A	8951234	A	0.0125425	0.412919	0.0424987	2.5761e-22	0.307154	0.0439403	2.74416e-12	ca6
1	chr1:8952632:SG:T:C	8952632	C	0.000679383	-0.700405	0.181453	0.000113396	-1.22466	0.184083	2.87586e-11	ca6
1	chr1:8957145:SG:A:G	8957145	G	0.299504	0.486202	0.0103094	0	0.332295	0.0125677	4.70094e-154	ca6
1	chr1:8970623:SG:C:T	8970623	T	0.0105566	-0.997779	0.0463904	1.30167e-102	-1.44468	0.0525128	1.29703e-166	ca6
1	chr1:8974539:SG:A:G	8974539	G	0.411863	0.687942	0.00959074	0	0.32278	0.0180452	1.48049e-71	ca6
1	chr1:8974674:SG:T:C	8974674	C	0.0108701	0.792817	0.045634	1.31252e-67	0.391036	0.0467439	5.98616e-17	ca6
1	chr1:8974756:IG:C:CAGA	8974756	C	0.493624	-0.540853	0.00951811	0	-0.207516	0.0162794	3.23484e-37	ca6
1	chr1:8975563:SG:C:T	8975563	T	0.00135877	0.0702427	0.128477	0.584562	1.31717	0.139195	2.99934e-21	ca6
1	chr1:8977458:SG:T:C	8977458	C	0.0191795	0.3557	0.0342905	3.28564e-25	0.2722	0.0356474	2.24259e-14	ca6
1	chr1:9928651:SG:T:C	9928651	C	0.00141487	-1.03865	0.127734	4.24532e-16	-1.05017	0.127955	2.26222e-16	nmnat1
1	chr1:9943150:SG:C:A	9943150	A	0.00917047	0.67992	0.0500022	4.12651e-42	0.682652	0.0502426	4.77487e-42	nmnat1
1	chr1:10472346:IG:CAGG:C	10472346	C	0.00172707	-1.28813	0.118922	2.43533e-27	-1.28813	0.119281	3.47381e-27	dffa
1	chr1:11028717:SG:T:G	11028717	G	0.0159808	0.363915	0.0390502	1.17267e-20	0.553453	0.0407343	4.78913e-42	angptl7
1	chr1:11147212:SG:C:T	11147212	C	0.238912	-0.362675	0.0115339	5.02824e-217	-0.398765	0.0119805	6.44964e-243	angptl7
1	chr1:11189746:SG:T:C	11189746	C	0.000283988	2.24564	0.289271	8.28775e-15	2.49773	0.289852	6.85769e-18	angptl7
1	chr1:11190904:SG:G:C	11190904	C	0.00846801	-2.12402	0.0531166	0	-2.07736	0.0583921	3.28044e-277	angptl7
1	chr1:11417284:SG:C:A	11417284	A	0.0387773	-0.456662	0.0254306	4.21653e-72	-0.188307	0.0278727	1.41881e-11	angptl7
1	chr1:11661797:SG:C:T	11661797	T	0.430697	0.11913	0.009888	1.98865e-33	0.148586	0.0113772	5.57108e-39	draxin
1	chr1:11664651:SG:T:C	11664651	C	0.187628	-0.334841	0.0124895	2.48384e-158	-0.319897	0.0147386	1.85477e-104	draxin
1	chr1:11668837:SG:G:A	11668837	A	0.109443	0.366702	0.015591	2.54009e-122	0.180071	0.0172134	1.30371e-25	draxin
1	chr1:11681375:SG:A:G	11681375	G	0.00854163	1.05648	0.0528519	6.80523e-89	1.00601	0.0540718	2.92355e-77	draxin
1	chr1:11691675:SG:C:G	11691675	G	0.0175558	-0.48141	0.0373004	4.14778e-38	-0.4365	0.0378102	7.86874e-31	draxin
1	chr1:11692083:SG:G:A	11692083	A	0.0558088	-0.564678	0.0210989	8.62632e-158	-0.365427	0.0231735	5.06721e-56	draxin
1	chr1:11706979:SG:C:T	11706979	T	0.340512	0.187867	0.0103661	2.09038e-73	0.102968	0.0116079	7.27951e-19	draxin
1	chr1:11718000:IG.0:CAAAA:CAAA	11718000	CAAA	0.291988	-0.220079	0.0104988	1.44912e-97	-0.105804	0.011548	5.09067e-20	draxin
1	chr1:11719442:SG:T:C	11719442	T	0.269795	0.195845	0.0109907	5.01878e-71	0.12215	0.0120826	5.01006e-24	draxin
1	chr1:11740966:SG:T:C	11740966	C	0.148928	-0.137375	0.013737	1.51838e-23	-0.124774	0.0143252	3.03721e-18	draxin
1	chr1:11848089:SG:C:G	11848089	G	0.012364	0.42659	0.0446405	1.22254e-21	0.336847	0.045085	7.93588e-14	nppb
1	chr1:11859214:SG:A:G	11859214	G	0.420324	0.174399	0.0099527	9.60121e-69	0.165197	0.0101102	5.15359e-60	nppb
1	chr1:12039288:SG:A:G	12039288	G	0.0993697	0.347373	0.0163679	5.87898e-100	0.308532	0.0168648	9.16866e-75	tnfrsf8
1	chr1:12063283:SG:G:A	12063283	A	0.00462365	-0.578854	0.0715292	5.84259e-16	-0.581195	0.0717566	5.51711e-16	tnfrsf8
1	chr1:12065190:SG:C:T	12065190	T	0.314976	-0.115266	0.0105588	9.6043e-28	-0.0962499	0.0108174	5.70406e-19	tnfrsf8
1	chr1:12115601:SG:G:A	12115601	A	0.0154983	-0.656272	0.0396693	1.78133e-61	-0.659678	0.0401017	8.36728e-61	tnfrsf8
1	chr1:12191284:SG:A:C	12191284	C	0.0394072	-0.408521	0.0248609	1.12374e-60	-0.408521	0.0250374	7.54407e-60	tnfrsf1b
1	chr1:15430728:SG:C:T	15430728	T	0.21265	0.19885	0.011534	1.32273e-66	0.132779	0.0117976	2.19324e-29	ctrc
1	chr1:15440540:SG:C:T	15440540	T	0.0995034	-0.559425	0.0158262	1.07494e-273	-0.529641	0.0166112	4.37491e-223	ctrc
1	chr1:15445717:SG:C:T	15445717	T	0.00355463	-0.739398	0.0792432	1.0513e-20	-0.752807	0.0794474	2.65379e-21	ctrc
1	chr1:16137994:SG:C:T	16137994	T	0.0163686	0.331439	0.0381314	3.56042e-18	0.273002	0.0385443	1.41251e-12	epha2
1	chr1:16138117:SG:G:T	16138117	T	0.00205962	0.71843	0.106772	1.7126e-11	0.766004	0.106973	8.02315e-13	epha2
1	chr1:16178825:SG:A:G	16178825	A	0.416748	0.12287	0.0098553	1.1243e-35	0.116156	0.00999077	3.02827e-31	epha2
1	chr1:17089967:SG:G:A	17089967	G	0.373992	-0.141119	0.0104677	2.01317e-41	-0.141119	0.0105181	4.82429e-41	padi2
1	chr1:17284916:SG:G:T	17284916	T	0.00243198	-0.849248	0.100206	2.35036e-17	-0.885844	0.100448	1.15552e-18	padi4
1	chr1:17317146:SG:A:T	17317146	T	0.0232508	-0.182562	0.0326487	2.24847e-08	-0.253567	0.0335466	4.07275e-14	padi4
1	chr1:17339727:SG:C:A	17339727	A	0.00288631	-0.991843	0.0911482	1.40984e-27	-0.851872	0.0916185	1.43059e-20	padi4
1	chr1:17341165:SG:C:G	17341165	G	0.0540649	-0.113108	0.0218658	2.30579e-07	-0.212714	0.0221618	8.13494e-22	padi4
1	chr1:17342393:SG:A:G	17342393	G	0.0100486	-0.69787	0.0491562	9.56349e-46	-0.511382	0.0500244	1.56992e-24	padi4
1	chr1:17347477:SG:A:G	17347477	G	0.0440964	0.0925871	0.0240534	0.000118489	0.173259	0.0258368	2.00183e-11	padi4
1	chr1:17347907:SG:C:T	17347907	T	0.417339	-0.248995	0.00997649	1.74068e-137	-0.222577	0.0126421	2.21368e-69	padi4
1	chr1:17351157:SG:T:C	17351157	C	0.183439	-0.236449	0.00963667	6.04503e-133	-0.111508	0.0116789	1.32532e-21	padi4
1	chr1:19445366:IG.0:CTTTT:CTTT	19445366	CTTT	0.385684	-0.0766678	0.0100775	2.78759e-14	-0.0859947	0.010138	2.20532e-17	nbl1
1	chr1:19644233:SG:C:G	19644233	G	0.236395	-0.103461	0.0115157	2.60284e-19	-0.11276	0.0115916	2.29692e-22	nbl1
1	chr1:19964775:SG:C:T	19964775	T	0.00827287	0.251399	0.053104	2.20042e-06	0.331255	0.0534059	5.55398e-10	pla2g2a
1	chr1:19975288:SG:A:C	19975288	C	0.42009	-0.272291	0.00977261	7.5649e-171	-0.161099	0.0107552	1.01197e-50	pla2g2a
1	chr1:19979653:SG:G:C	19979653	C	0.227413	0.7066	0.0115522	0	0.582063	0.0151841	0	pla2g2a
1	chr1:19979786:SG:T:G	19979786	G	0.0131531	-0.49534	0.0425937	2.92077e-31	-0.37592	0.043188	3.19592e-18	pla2g2a
1	chr1:20003252:SG:G:T	20003252	T	0.428102	0.295091	0.00974499	2.02086e-201	0.114535	0.0113444	5.74127e-24	pla2g2a
1	chr1:21219540:SG:A:T	21219540	T	0.00608292	-0.961913	0.0645011	2.70775e-50	-0.956824	0.0648969	3.3751e-49	ece1
1	chr1:21220008:SG:G:A	21220008	A	0.000480231	-1.72458	0.228183	4.09688e-14	-1.72228	0.228537	4.8414e-14	ece1
1	chr1:21287960:IG:G:GA	21287960	GA	0.122752	0.100333	0.0151921	3.99433e-11	0.0955653	0.015212	3.33783e-10	ece1
1	chr1:21821271:SG:A:G	21821271	G	0.293185	-0.170149	0.0106273	1.07839e-57	-0.167515	0.0108526	9.45091e-54	hspg2
1	chr1:21823666:SG:C:G	21823666	G	0.000341279	-2.12257	0.260654	3.84815e-16	-2.08654	0.26121	1.37185e-15	hspg2
1	chr1:21847243:SG:C:T	21847243	T	0.0604589	0.203829	0.0202003	6.09241e-24	0.161355	0.0203991	2.57569e-15	hspg2
1	chr1:21953133:SG:G:A	21953133	A	0.0178746	0.391171	0.0361639	2.87188e-27	0.263153	0.0369672	1.09055e-12	cela3a
1	chr1:21961901:IG:T:TA	21961901	TA	0.335005	-0.0622216	0.0101756	9.66876e-10	-0.0777564	0.0102714	3.7274e-14	hspg2
1	chr1:21987522:IG:GA:G	21987522	G	0.233503	0.215766	0.0113387	9.77975e-81	0.184656	0.0117568	1.3683e-55	cela3a
1	chr1:21990104:SG:C:T	21990104	T	0.0506802	-0.221393	0.0224913	7.31254e-23	-0.164355	0.0227363	4.87472e-13	cela3a
1	chr1:21996252:SG:G:A	21996252	A	0.00105627	0.921531	0.148069	4.85691e-10	0.91234	0.148227	7.50755e-10	cela3a
1	chr1:22007609:SG:G:A	22007609	A	0.00204832	-0.713337	0.103987	6.89246e-12	-0.65235	0.104284	3.96242e-10	hspg2
1	chr1:22012860:SG:C:A	22012860	A	0.00347705	-1.08391	0.0817728	4.21324e-40	-1.022	0.0821978	1.72095e-35	cela3a
1	chr1:22586780:IG:T:TGGG	22586780	TGGG	0.0200549	-0.675829	0.035275	8.16323e-82	-0.278864	0.0383538	3.57287e-13	c1qa
1	chr1:22636557:SG:G:A	22636557	A	0.0828848	-0.630187	0.0179926	9.43893e-269	-0.662642	0.0202775	3.14357e-234	c1qa
1	chr1:22639552:SG:G:A	22639552	A	0.00168202	1.12797	0.120882	1.04713e-20	0.969922	0.121234	1.2401e-15	c1qa
1	chr1:22643380:IG.0:TACACACACACACACAC:TACACACACACAC	22643380	TACACACACACAC	0.124987	-0.294962	0.0148924	2.63164e-87	-0.303711	0.01555	5.95578e-85	c1qa
1	chr1:22658897:IG:GGATGGATGGATGGATGCAGGGATGGAGGGGTAGAGA:G	22658897	G	0.265449	-0.157583	0.0113232	5.00651e-44	-0.172092	0.0118453	8.01721e-48	c1qa
1	chr1:23730258:SG:A:*	23730258	A	0.352957	-0.0791977	0.0101082	4.6886e-15	-0.0791977	0.0101241	5.1711e-15	eloa
1	chr1:23839186:SG:C:G	23839186	G	0.337832	-0.331216	0.00842448	0	-0.100003	0.0110207	1.14637e-19	fuca1
1	chr1:23852844:SG:C:T	23852844	T	0.340266	-0.373843	0.00636361	0	-0.272859	0.00915248	2.6856e-195	fuca1
1	chr1:23876195:IG:T:TTTTA	23876195	TTTTA	0.380802	0.311578	0.00949428	3.32044e-236	0.122908	0.0113342	2.12917e-27	fuca1
1	chr1:23882678:SG:C:A	23882678	C	0.238267	0.184334	0.00715686	2.7423e-146	0.0904929	0.00785687	1.07468e-30	fuca1
1	chr1:24122301:SG:C:T	24122301	T	0.0682421	0.188023	0.0198766	3.09374e-21	0.166814	0.0205611	4.93402e-16	il22ra1
1	chr1:24124595:SG:A:T	24124595	T	0.196823	-0.298359	0.0127001	4.84916e-122	-0.25161	0.0136993	2.43425e-75	il22ra1
1	chr1:24126708:SG:A:G	24126708	G	0.00872586	0.3775	0.05425	3.43853e-12	0.369836	0.0545815	1.23686e-11	il22ra1
1	chr1:24146712:SG:G:A	24146712	G	0.000992374	1.17107	0.158341	1.40482e-13	1.21762	0.159252	2.07554e-14	ifnlr1
1	chr1:24158257:SG:A:G	24158257	G	0.223389	-0.115649	0.0118757	2.0701e-22	-0.116567	0.0119587	1.89069e-22	ifnlr1
1	chr1:24175708:SG:G:A	24175708	A	0.306944	0.127787	0.0108342	4.15287e-32	0.0867786	0.0116129	7.8631e-14	il22ra1
1	chr1:24180723:SG:C:T	24180723	T	0.0276559	-0.351633	0.0304498	7.55955e-31	-0.426636	0.0306894	6.18045e-44	ifnlr1
1	chr1:24187233:SG:G:C	24187233	C	0.0432466	-1.05363	0.0243908	0	-1.05267	0.0256984	0	ifnlr1
1	chr1:26214943:SG:A:*	26214943	*	0.105149	-0.101797	0.0160408	2.20799e-10	-0.10629	0.0160668	3.70268e-11	cep85
1	chr1:26288122:SG:T:C	26288122	T	0.0707761	-0.154523	0.0193204	1.26539e-15	-0.158889	0.0193643	2.30106e-16	cep85
1	chr1:27631828:SG:C:T	27631828	T	0.0803319	0.139885	0.0179656	6.90168e-15	0.13096	0.0180232	3.69763e-13	fgr
1	chr1:27634281:SG:G:A	27634281	A	0.0705939	-0.18006	0.0195984	4.02134e-20	-0.171959	0.0196763	2.34331e-18	fgr
1	chr1:28202589:SG:T:*	28202589	*	0.284849	0.105402	0.0112748	8.89344e-21	0.105402	0.0113009	1.09088e-20	atp5if1
1	chr1:31581704:SG:A:G	31581704	A	0.447764	0.103323	0.0098125	6.30133e-26	0.103323	0.00984093	8.70083e-26	tinagl1
1	chr1:37605594:SG:C:T	37605594	C	0.47372	-0.152403	0.0098392	4.09287e-54	-0.0820354	0.0104358	3.81321e-15	rspo1
1	chr1:37607755:SG:T:C	37607755	C	0.0435466	-0.427634	0.0239804	3.94305e-71	-0.367439	0.0246894	4.28301e-50	rspo1
1	chr1:37613403:SG:C:T	37613403	T	0.00736257	-0.362661	0.057538	2.91972e-10	-0.393174	0.0578346	1.05892e-11	rspo1
1	chr1:37613845:SG:T:G	37613845	G	0.0566473	0.476256	0.0212483	2.88458e-111	0.414563	0.0221934	7.26452e-78	rspo1
1	chr1:42158846:SG:T:C	42158846	T	0.336081	0.127691	0.0103124	3.25959e-35	0.141728	0.0113112	5.12075e-36	guca2a
1	chr1:42162910:SG:C:T	42162910	T	0.0003663	-2.12543	0.254939	7.61901e-17	-2.07134	0.255448	5.11737e-16	guca2a
1	chr1:42162920:SG:A:T	42162920	T	0.00217164	-2.26833	0.104846	8.43796e-104	-2.22771	0.106226	1.19507e-97	guca2a
1	chr1:42163421:SG:C:A	42163421	A	0.000392465	-2.34557	0.246183	1.60729e-21	-2.32373	0.24678	4.67806e-21	guca2a
1	chr1:42163675:SG:G:A	42163675	A	0.044898	-0.226876	0.0238074	1.57826e-21	-0.342883	0.0253181	8.71715e-42	guca2a
1	chr1:42164768:IG:GACTTTT:G	42164768	G	0.00141287	-1.94954	0.129918	6.71464e-51	-1.9571	0.130726	1.13431e-50	guca2a
1	chr1:42166750:DG:<DEL:SVSIZE=848:AGGREGATED>	42166750	A	0.252419	0.168772	0.015686	5.35156e-27	0.104981	0.0162952	1.17551e-10	guca2a
1	chr1:42172801:IG:TTTGACC:T	42172801	T	0.00502355	-0.549821	0.0687407	1.25966e-15	-0.511563	0.0689848	1.21082e-13	guca2a
1	chr1:43300755:SG:A:G	43300755	A	0.384313	-0.193589	0.00963401	8.27194e-90	-0.162869	0.0105153	4.13081e-54	tie1
1	chr1:43308454:SG:C:*	43308454	*	0.430876	0.25652	0.0177129	1.57218e-47	0.14129	0.0194945	4.23889e-13	tie1
1	chr1:43311679:SG:G:A	43311679	A	0.000720313	-1.25059	0.174383	7.41732e-13	-1.14222	0.174697	6.22276e-11	tie1
1	chr1:43555316:IG:A:ATG	43555316	ATG	0.220081	-0.0807098	0.0114929	2.1781e-12	-0.0807098	0.0115071	2.31707e-12	ptprf
1	chr1:45339205:IG:A:AT	45339205	AT	0.170159	-0.10518	0.013225	1.81873e-15	-0.10518	0.013247	2.02304e-15	prdx1
1	chr1:52752708:SG:A:G	52752708	G	0.341862	-0.0660672	0.010693	6.46943e-10	-0.0660672	0.0107036	6.72544e-10	scp2
1	chr1:55039974:SG:G:T	55039974	T	0.0173132	-1.12401	0.0371882	1.11502e-200	-1.13443	0.0380989	7.97713e-195	pcsk9
1	chr1:55052701:SG:C:T	55052701	T	0.00172361	-0.70199	0.117421	2.25336e-09	-0.796981	0.117608	1.2306e-11	pcsk9
1	chr1:55053501:SG:G:A	55053501	G	0.388917	-0.145963	0.0100262	5.18361e-48	-0.165053	0.010252	2.57164e-58	pcsk9
1	chr1:55053558:SG:A:T	55053558	T	0.0425499	-0.0937531	0.0240028	9.38662e-05	-0.181791	0.0244083	9.48236e-14	pcsk9
1	chr1:55061557:SG:G:A	55061557	A	0.000385882	-2.25202	0.247796	1.00691e-19	-2.37576	0.248374	1.11926e-21	pcsk9
1	chr1:55513705:SG:G:A	55513705	A	0.00028298	-1.96197	0.289399	1.20623e-11	-1.9296	0.28975	2.74687e-11	pcsk9
1	chr1:58476226:IG.0:AT:A	58476226	A	0.0548078	-0.641506	0.0230414	1.36708e-170	-0.374674	0.0362937	5.52296e-25	tacstd2
1	chr1:58499314:IG.0:CAAAAAAAAAAAAAA:CAAAAAAAAAAAA	58499314	CAAAAAAAAAAAA	0.260168	-0.519394	0.0120094	0	-0.368265	0.0144495	2.79335e-143	tacstd2
1	chr1:58552246:SG:A:G	58552246	G	0.0830199	-0.86696	0.0186396	0	-0.477194	0.0329164	1.26271e-47	tacstd2
1	chr1:58575047:SG:T:C	58575047	C	0.165746	-0.884962	0.0140897	0	-0.354385	0.0294642	2.54353e-33	tacstd2
1	chr1:58576753:SG:C:A	58576753	A	0.000293876	2.1555	0.306095	1.89593e-12	1.99495	0.306595	7.677e-11	tacstd2
1	chr1:58590052:SG:A:G	58590052	G	0.0254496	0.0295772	0.0333	0.374431	0.326111	0.0369576	1.105e-18	tacstd2
1	chr1:58593970:SG:T:*	58593970	*	0.104093	-0.318946	0.0143854	6.47071e-109	-0.187342	0.0193451	3.5203e-22	tacstd2
1	chr1:58594122:SG:C:A	58594122	A	0.0214003	-0.564137	0.0317969	1.99135e-70	-0.463576	0.0352719	1.86851e-39	tacstd2
1	chr1:58626087:SG:C:T	58626087	C	0.46209	-0.0746208	0.0105338	1.40113e-12	-0.140543	0.0112031	4.23192e-36	tacstd2
1	chr1:62472265:SG:C:T	62472265	T	0.00054716	-2.32624	0.196544	2.55141e-32	-2.40304	0.197286	3.94809e-34	angptl3
1	chr1:62590999:SG:G:A	62590999	A	0.355706	-0.281221	0.00956814	7.07392e-190	-0.273223	0.00981798	1.94382e-170	angptl3
1	chr1:62598067:SG:T:C	62598067	C	0.000964044	-1.40776	0.148177	2.08825e-21	-1.24017	0.148637	7.20629e-17	angptl3
1	chr1:62722000:IG.0:CA:C	62722000	C	0.0082074	0.637529	0.0511467	1.16288e-35	0.540719	0.0514621	8.01058e-26	angptl3
1	chr1:63827064:IG:TA:T	63827064	T	0.164233	0.0945143	0.0131669	7.06486e-13	0.104235	0.0132119	3.03388e-15	ror1
1	chr1:64129650:SG:A:G	64129650	G	0.322339	-0.00540144	0.0104914	0.606662	-0.110506	0.0111299	3.12119e-23	ror1
1	chr1:64147073:SG:A:G	64147073	G	0.318063	0.206304	0.0104495	9.22249e-87	0.132635	0.0114576	5.44299e-31	ror1
1	chr1:64148812:SG:G:T	64148812	T	0.169761	-0.377223	0.0129714	6.21918e-186	-0.322071	0.0146146	1.25432e-107	ror1
1	chr1:64151644:SG:G:A	64151644	A	0.251838	-0.224901	0.0112892	2.63438e-88	-0.129165	0.0120235	6.41452e-27	ror1
1	chr1:65520396:SG:G:A	65520396	A	0.175262	0.129735	0.0129477	1.24596e-23	0.152981	0.0131888	4.15301e-31	lepr
1	chr1:65608299:SG:C:T	65608299	T	0.172759	-0.287428	0.0130602	2.41768e-107	-0.244816	0.0134756	9.37033e-74	lepr
1	chr1:65654266:SG:G:A	65654266	A	0.147573	0.237775	0.0139885	8.51277e-65	0.218325	0.0145423	6.02681e-51	lepr
1	chr1:85324074:SG:G:A	85324074	A	0.205468	-0.190082	0.0121969	9.28565e-55	-0.183158	0.0122918	3.25758e-50	ddah1
1	chr1:85465177:SG:G:C	85465177	C	0.00159744	-1.1867	0.124506	1.55374e-21	-1.19495	0.124903	1.10003e-21	ddah1
1	chr1:85465190:SG:G:A	85465190	A	0.00188551	1.82908	0.114624	2.538e-57	1.81276	0.115431	1.41521e-55	ddah1
1	chr1:85486216:SG:T:G	85486216	G	0.055701	-0.228084	0.0215618	3.76307e-26	-0.220875	0.0216521	1.95979e-24	ddah1
1	chr1:85490908:SG:T:C	85490908	C	0.365736	0.0700056	0.0103978	1.66507e-11	0.0689032	0.0104311	3.96001e-11	ddah1
1	chr1:85530001:SG:T:C	85530001	T	0.0963688	-0.11927	0.0161668	1.61332e-13	-0.102959	0.0162545	2.38603e-10	ccn1
1	chr1:85596653:SG:G:T	85596653	T	0.256625	-0.13399	0.0111255	2.0985e-33	-0.126857	0.0112138	1.13716e-29	ccn1
1	chr1:85596713:SG:T:G	85596713	G	0.000341082	2.10251	0.262683	1.20459e-15	2.07956	0.26313	2.71898e-15	ccn1
1	chr1:89015737:IG:CT:C	89015737	CT	0.219359	0.442949	0.0122487	2.32947e-286	0.334006	0.0209891	5.12632e-57	gbp4
1	chr1:89087922:IG.0:CTT:CT	89087922	CTT	0.209898	-0.117123	0.0124814	6.36351e-21	-0.117123	0.0125105	7.82419e-21	gbp2
1	chr1:89110762:SG:A:G	89110762	G	0.460461	-0.579504	0.0179917	1.29855e-227	-0.256632	0.0213234	2.31948e-33	gbp4
1	chr1:89184416:SG:G:A	89184416	A	0.170962	0.454018	0.0136017	2.71961e-244	0.335623	0.0233145	5.52813e-47	gbp4
1	chr1:89186388:SG:T:C	89186388	C	0.505042	-0.797621	0.0101196	0	-0.160329	0.0209904	2.20241e-14	gbp4
1	chr1:89190037:SG:C:T	89190037	T	0.00554933	-0.258419	0.0688071	0.000172856	-0.676073	0.069545	2.44435e-22	gbp4
1	chr1:89193969:SG:G:A	89193969	A	0.0247586	0.415333	0.0328722	1.35774e-36	0.377918	0.037704	1.20425e-23	gbp4
1	chr1:89205330:SG:A:C	89205330	C	0.209514	0.542314	0.0123962	0	0.660916	0.0197902	1.5589e-244	gbp4
1	chr1:89210486:SG:A:G	89210486	G	0.00984473	0.422826	0.0516091	2.55096e-16	0.36424	0.0553579	4.71281e-11	gbp4
1	chr1:89232651:SG:C:T	89232651	T	0.0520783	0.415745	0.0228449	5.2952e-74	0.603156	0.0270425	3.38061e-110	gbp4
1	chr1:91563014:IG:C:CA	91563014	CA	0.0201173	-0.259523	0.0347955	8.74985e-14	-0.219124	0.0349972	3.82054e-10	tgfbr3
1	chr1:91605202:SG:A:T	91605202	T	0.226204	0.0887494	0.0117289	3.82741e-14	0.079449	0.0117827	1.55307e-11	tgfbr3
1	chr1:91861079:SG:C:T	91861079	T	0.0782826	-0.216994	0.0182124	9.93065e-33	-0.206911	0.018314	1.34266e-29	tgfbr3
1	chr1:94541538:SG:T:C	94541538	C	0.00272614	-0.592836	0.0880568	1.66856e-11	-0.5616	0.0882583	1.97672e-10	f3
1	chr1:94599141:SG:A:T	94599141	T	0.0922993	-0.0950208	0.0158157	1.8782e-09	-0.106913	0.0158521	1.53679e-11	f3
1	chr1:94607698:IG:C:CT	94607698	CT	0.125714	-0.12131	0.0138215	1.68034e-18	-0.134835	0.0138698	2.44297e-22	f3
1	chr1:94672133:SG:G:C	94672133	C	0.462353	-0.129596	0.0092001	4.60647e-45	-0.124445	0.00945895	1.56446e-39	f3
1	chr1:94728695:IG:G:GTT	94728695	G	0.465936	-0.0939967	0.00919192	1.51633e-24	-0.0971693	0.00942166	6.12919e-25	f3
1	chr1:94783444:SG:A:G	94783444	G	0.0725413	0.328058	0.0175894	1.24188e-77	0.272	0.0180457	2.44195e-51	f3
1	chr1:94830518:SG:T:A	94830518	A	0.335159	0.157398	0.0137727	3.02101e-30	0.103804	0.0141255	2.00094e-13	f3
1	chr1:100698224:SG:G:A	100698224	A	0.212209	-0.0891938	0.0118872	6.2208e-14	-0.0936376	0.0119168	3.91551e-15	vcam1
1	chr1:100738142:SG:C:T	100738142	T	0.157667	0.10368	0.0132554	5.21073e-15	0.108452	0.0132899	3.3365e-16	vcam1
1	chr1:103402994:SG:G:A	103402994	A	0.0215201	-0.240862	0.0357486	1.60955e-11	-0.266141	0.0358904	1.21283e-13	amy2b
1	chr1:103402994:SG:G:A	103402994	A	0.0213946	-0.285303	0.0352111	5.37775e-16	-0.314191	0.0353717	6.53386e-19	amy2a
1	chr1:103411709:IG:TCTCTCTCTCTCTCTCTCTCACACACA:TCACACA	103411709	TCACACA	0.007248	-0.549528	0.0610693	2.28962e-19	-0.535226	0.0613049	2.53406e-18	amy2b
1	chr1:103411709:IG:TCTCTCTCTCTCTCTCTCTCACACACA:TCACACA	103411709	TCACACA	0.00727578	-0.57317	0.0598594	1.0159e-21	-0.560123	0.0600821	1.13491e-20	amy2a
1	chr1:103421579:IG:C:CA	103421579	CA	0.0698096	0.528554	0.0198536	3.7192e-156	0.170274	0.0229019	1.04634e-13	amy2a
1	chr1:103457632:SG:T:C	103457632	C	0.0130688	-0.79055	0.0456414	3.27216e-67	-0.745504	0.0465372	9.33917e-58	amy2b
1	chr1:103480138:SG:A:G	103480138	G	0.00500923	-0.399664	0.0735262	5.45916e-08	-0.468506	0.0738492	2.23748e-10	amy2b
1	chr1:103502708:SG:A:C	103502708	C	0.00465217	-0.84507	0.0744507	7.35438e-30	-0.776342	0.0750178	4.23925e-25	amy2a
1	chr1:103502708:SG:A:C	103502708	C	0.0047014	-0.835688	0.0754335	1.59571e-28	-0.793154	0.0760123	1.72418e-25	amy2b
1	chr1:103537231:IG:T:TA	103537231	TA	0.0456988	-0.277636	0.0247342	3.08146e-29	-0.309512	0.0249292	2.1497e-35	amy2b
1	chr1:103559935:SG:C:G	103559935	G	0.00901103	-0.775115	0.0547031	1.41526e-45	-0.756985	0.0554751	2.14767e-42	amy2b
1	chr1:103559935:SG:C:G	103559935	G	0.00911501	-0.806338	0.0534318	1.85676e-51	-0.775255	0.0542174	2.21927e-46	amy2a
1	chr1:103566260:SG:A:G	103566260	G	0.058639	0.810888	0.0223152	4.07712e-289	0.615171	0.0261077	9.28306e-123	amy2a
1	chr1:103566260:SG:A:G	103566260	G	0.0586556	0.925025	0.0227338	0	0.77693	0.0244588	1.97593e-221	amy2b
1	chr1:103590374:SG:T:A	103590374	A	0.00148761	-1.10103	0.132008	7.38952e-17	-1.03589	0.132489	5.33733e-15	amy2a
1	chr1:103590374:SG:T:A	103590374	A	0.0014552	-1.09095	0.135919	1.00316e-15	-1.08333	0.136729	2.31468e-15	amy2b
1	chr1:103593955:IG:TC:T	103593955	T	0.0406336	-0.863582	0.0262315	1.0802e-237	-0.800622	0.0277778	1.12559e-182	amy2b
1	chr1:103593955:IG:TC:T	103593955	T	0.0403549	-0.878345	0.0258349	2.35327e-253	-0.79001	0.0273581	2.34261e-183	amy2a
1	chr1:103606672:SG:G:C	103606672	C	0.209048	0.240915	0.0115784	3.7186e-96	0.087209	0.012431	2.29245e-12	amy2b
1	chr1:103617092:IG:GT:G	103617092	G	0.013531	-0.395878	0.0417174	2.32106e-21	-0.349984	0.0418965	6.62393e-17	amy2b
1	chr1:103617092:IG:GT:G	103617092	G	0.013677	-0.423489	0.0408092	3.1457e-25	-0.385157	0.0409754	5.47222e-21	amy2a
1	chr1:103713171:SG:C:G	103713171	G	0.408248	-0.295951	0.00988128	4.31182e-197	-0.117444	0.0111166	4.34389e-26	amy2b
1	chr1:103713171:SG:C:G	103713171	G	0.407412	-0.293307	0.00971088	2.10151e-200	-0.117726	0.0105977	1.13868e-28	amy2a
1	chr1:103713550:SG:G:C	103713550	C	0.0209273	0.316803	0.036083	1.63706e-18	0.251986	0.0365899	5.70764e-12	amy2a
1	chr1:103722486:SG:C:T	103722486	T	0.0657456	0.273537	0.0230252	1.50553e-32	0.202871	0.0233555	3.74699e-18	amy2a
1	chr1:103786788:IG:TATC:T	103786788	T	0.024505	-0.333068	0.0328905	4.21158e-24	-0.367061	0.0331012	1.41798e-28	amy2a
1	chr1:103818785:SG:T:C	103818785	C	0.030158	-0.591631	0.0296951	2.54445e-88	-0.527061	0.0302474	5.33128e-68	amy2a
1	chr1:109275908:SG:C:T	109275908	C	0.218499	0.121866	0.0119264	1.64413e-24	0.125756	0.0119608	7.45069e-26	sort1
1	chr1:109280836:SG:C:T	109280836	T	0.0124459	0.720116	0.0452657	5.51942e-57	0.735976	0.0455962	1.31042e-58	psrc1
1	chr1:109350588:SG:G:T	109350588	T	0.226283	-0.201406	0.0118291	5.24006e-65	-0.203791	0.0119221	1.65948e-65	sort1
1	chr1:109494376:SG:G:C	109494376	C	0.251456	-0.115651	0.0116538	3.27737e-23	-0.121944	0.011691	1.79724e-25	psrc1
1	chr1:109923716:SG:C:A	109923716	C	0.39527	0.185355	0.0101394	1.17973e-74	0.144299	0.0106022	3.4756e-42	csf1
1	chr1:109960674:SG:T:C	109960674	T	0.478612	0.188867	0.00985943	8.62932e-82	0.151945	0.0103171	4.29427e-49	csf1
1	chr1:110370498:SG:C:T	110370498	T	0.478768	0.2402	0.0075937	1.36316e-219	0.14139	0.00952629	7.8235e-50	prok1
1	chr1:110377149:SG:G:A	110377149	A	0.000365612	-1.13462	0.198164	1.03031e-08	-1.46019	0.198882	2.1046e-13	prok1
1	chr1:110377852:SG:C:T	110377852	T	0.0198997	0.00206959	0.0270992	0.939124	-0.275764	0.0300494	4.43178e-20	prok1
1	chr1:110399828:SG:A:G	110399828	G	0.393842	0.367228	0.0115132	3.00889e-223	0.171058	0.0142011	2.04973e-33	prok1
1	chr1:110436761:SG:G:A	110436761	A	0.0475817	0.0871411	0.0175784	7.14859e-07	0.188604	0.0177791	2.72974e-26	prok1
1	chr1:110451117:SG:C:A	110451117	A	0.159328	0.492394	0.010331	0	0.409305	0.0137217	1.64511e-195	prok1
1	chr1:110457961:SG:G:T	110457961	T	0.0720255	0.348659	0.0146511	3.54806e-125	0.162696	0.019522	7.81935e-17	prok1
1	chr1:110467237:SG:C:T	110467237	C	0.358508	-0.141699	0.00794356	3.56861e-71	-0.073759	0.00841546	1.87265e-18	prok1
1	chr1:112617717:SG:T:A	112617717	A	0.376265	-0.0935138	0.0102963	1.06331e-19	-0.0935138	0.0103184	1.27089e-19	rhoc
1	chr1:116517745:SG:G:C	116517745	C	0.00313857	-0.702004	0.087536	1.06087e-15	-0.726128	0.0876922	1.22752e-16	cd58
1	chr1:116537544:SG:A:C	116537544	C	0.123816	-0.247237	0.0148281	2.0412e-62	-0.237947	0.0150344	2.03273e-56	cd58
1	chr1:116571113:SG:C:T	116571113	T	0.00287702	-0.763027	0.0913174	6.50084e-17	-0.602717	0.0920735	5.90809e-11	cd58
1	chr1:116577113:SG:C:A	116577113	A	0.0320798	0.166592	0.0281174	3.1254e-09	0.219981	0.0283885	9.26706e-15	igsf3
1	chr1:116577294:SG:C:T	116577294	T	0.000628503	1.30262	0.196556	3.42066e-11	1.32905	0.19691	1.4833e-11	igsf3
1	chr1:116580265:SG:T:C	116580265	C	0.217357	0.123172	0.0119243	5.18326e-25	0.109916	0.0130231	3.17177e-17	igsf3
1	chr1:116603502:SG:T:C	116603502	C	0.398314	-0.0924223	0.0100008	2.43087e-20	-0.0805779	0.0110346	2.82903e-13	igsf3
1	chr1:116619453:SG:T:C	116619453	C	0.0151888	0.283863	0.0398525	1.05725e-12	0.361118	0.0403893	3.85951e-19	igsf3
1	chr1:116708260:SG:C:T	116708260	T	0.00204263	-0.790833	0.107759	2.15349e-13	-0.87744	0.108205	5.10019e-16	igsf3
1	chr1:117144503:SG:A:T	117144503	A	0.280033	0.0700467	0.0113691	7.22198e-10	0.0700467	0.0113804	7.50528e-10	vtcn1
1	chr1:119680559:SG:C:T	119680559	T	0.000208725	-2.1754	0.331523	5.31488e-11	-2.04793	0.331974	6.87459e-10	reg4
1	chr1:119811396:SG:C:T	119811396	T	0.143316	-0.201637	0.0136728	3.20181e-49	-0.151895	0.0141135	5.17978e-27	reg4
1	chr1:119816663:SG:C:A	119816663	A	0.017272	0.630258	0.0367337	5.52527e-66	0.639696	0.037191	2.64204e-66	reg4
1	chr1:119817375:SG:A:G	119817375	A	0.203898	0.158319	0.0118195	6.49125e-41	0.143947	0.0121981	3.86644e-32	reg4
1	chr1:145716942:SG:C:G	145716942	G	0.445481	-0.38506	0.00991607	0	-0.366461	0.0103742	2.48623e-273	cd160
1	chr1:145730920:SG:G:A	145730920	A	0.0085838	-1.21766	0.0535217	1.40997e-114	-1.03612	0.0544992	1.36765e-80	cd160
1	chr1:147588715:SG:T:C	147588715	C	0.100414	-0.149303	0.0166352	2.8303e-19	-0.210949	0.0220833	1.26701e-21	acp6
1	chr1:147599494:SG:G:C	147599494	C	0.0134436	0.512037	0.0434943	5.4092e-32	1.04023	0.0628486	1.56733e-61	acp6
1	chr1:147603020:SG:C:T	147603020	T	0.0351086	0.323978	0.0270665	5.12108e-33	0.557942	0.0343016	1.72624e-59	acp6
1	chr1:147604909:SG:A:G	147604909	G	0.155067	-0.293218	0.0137694	1.26575e-100	-0.32833	0.0215432	1.90298e-52	acp6
1	chr1:147617517:SG:C:T	147617517	T	0.400388	0.631844	0.0151856	0	0.253648	0.0201437	2.33957e-36	acp6
1	chr1:147617529:IG:C:CGTAA	147617529	C	0.476732	-0.529431	0.0100015	0	-0.194639	0.0220398	1.03505e-18	acp6
1	chr1:147620306:SG:G:A	147620306	A	0.0393226	-0.604347	0.0257639	1.11816e-121	-0.473847	0.0325521	5.30563e-48	acp6
1	chr1:147625465:SG:T:C	147625465	C	0.16091	0.325982	0.0134929	5.9303e-129	0.413038	0.0204188	5.51239e-91	acp6
1	chr1:147653122:SG:C:T	147653122	C	0.2288	-1.07297	0.0141469	0	-0.318525	0.0220351	2.31851e-47	acp6
1	chr1:147654322:SG:G:A	147654322	A	0.0184074	-1.3871	0.0371763	1.07205e-304	-1.03381	0.0424244	3.71026e-131	acp6
1	chr1:147656613:SG:T:C	147656613	C	0.0270424	-1.56943	0.0307646	0	-1.47949	0.046224	8.73083e-225	acp6
1	chr1:147661315:IG:A:ATT	147661315	ATT	0.100052	0.0130063	0.0172031	0.449623	0.171405	0.0199767	9.4689e-18	acp6
1	chr1:147666082:SG:A:G	147666082	G	0.00801448	-0.732178	0.0561229	6.69936e-39	-0.690256	0.0594737	3.83819e-31	acp6
1	chr1:147668399:SG:T:G	147668399	G	0.0894261	-0.686323	0.0175215	0	-0.422836	0.0258968	6.26816e-60	acp6
1	chr1:147669092:IG:A:AT	147669092	A	0.266908	-0.351759	0.0113194	5.12045e-212	-0.282553	0.0201985	1.82371e-44	acp6
1	chr1:147672895:SG:C:T	147672895	T	0.0244829	-0.606724	0.0323182	1.24538e-78	-0.619407	0.0371478	2.02126e-62	acp6
1	chr1:147682397:SG:G:T	147682397	G	0.0780507	-0.660563	0.0185481	8.65554e-278	-0.357822	0.0259983	4.23774e-43	acp6
1	chr1:147721688:SG:G:C	147721688	C	0.0410548	-0.910345	0.0251562	9.5054e-287	-0.760267	0.0399086	6.54892e-81	acp6
1	chr1:147759651:SG:G:A	147759651	A	0.00948811	0.276824	0.0512444	6.58894e-08	0.659213	0.0622089	3.08483e-26	acp6
1	chr1:150257055:SG:G:A	150257055	A	0.0440182	-0.352424	0.0230907	1.35741e-52	-0.349392	0.0233583	1.38228e-50	ca14
1	chr1:150258183:SG:G:T	150258183	T	0.00178138	-1.92307	0.112765	3.27618e-65	-1.90285	0.113744	8.02869e-63	ca14
1	chr1:150312297:SG:G:T	150312297	T	0.140135	0.220448	0.0136438	1.00761e-58	0.177521	0.0138518	1.33899e-37	ca14
1	chr1:150411475:SG:A:G	150411475	G	0.491622	-0.101607	0.00821961	4.22018e-35	-0.072968	0.0084927	8.55745e-18	ca14
1	chr1:150493184:SG:C:G	150493184	G	0.0508855	-0.343294	0.0215715	5.04773e-57	-0.28265	0.0223247	9.74702e-37	ca14
1	chr1:150579787:IG.0:GGCCGGGGCCGGGGCCTGA:G	150579787	G	0.426172	0.445933	0.0163804	3.41683e-163	0.171488	0.018724	5.2518e-20	ctss
1	chr1:150764744:SG:A:G	150764744	G	0.0847469	-0.688795	0.0197904	2.07931e-265	-0.788052	0.0216964	7.32776e-289	ctss
1	chr1:150956091:IG:C:CAAAAAA	150956091	CAAAAAA	0.350374	-0.325012	0.0115575	5.37784e-174	-0.380289	0.0129818	1.2354e-188	ctss
1	chr1:151022760:SG:G:A	151022760	A	0.467143	0.387206	0.0244632	1.99141e-56	0.201929	0.0258815	6.0905e-15	ctss
1	chr1:151772382:SG:G:A	151772382	A	0.483672	0.322724	0.0100385	9.23089e-227	0.271715	0.0124047	2.36411e-106	tdrkh
1	chr1:151781332:SG:T:A	151781332	A	0.359152	0.225214	0.00946878	4.78633e-125	0.0855	0.0115162	1.13343e-13	tdrkh
1	chr1:152032682:SG:G:C	152032682	C	0.000499159	-1.41749	0.215682	4.96007e-11	-1.40662	0.215923	7.29516e-11	s100a11
1	chr1:152035833:SG:C:A	152035833	A	0.0429802	0.313428	0.0238061	1.37941e-39	0.312829	0.0239154	4.24989e-39	s100a11
1	chr1:152240636:SG:C:T	152240636	T	0.424408	0.276154	0.0189216	3.03798e-48	0.140976	0.0197083	8.48331e-13	crnn
1	chr1:152384104:SG:A:T	152384104	T	0.0221381	0.40106	0.033008	5.70941e-34	0.306501	0.0345155	6.68043e-19	crnn
1	chr1:152414295:SG:G:C	152414295	C	0.00440079	-0.753215	0.0731868	7.68255e-25	-0.746495	0.0734664	2.95885e-24	crnn
1	chr1:152414595:IG.0:CTTTTTTTTTTTTT:CTTTTTTTTTTTT	152414595	CTTTTTTTTTTTT	0.0119948	-0.849387	0.0438951	2.02333e-83	-0.316565	0.0476658	3.10852e-11	crnn
1	chr1:152416157:SG:G:A	152416157	G	0.195164	0.402807	0.0122185	2.41639e-238	0.26622	0.0130479	1.56024e-92	crnn
1	chr1:152419091:SG:G:A	152419091	A	0.0735255	-1.16332	0.0185965	0	-0.430004	0.0443038	2.84833e-22	crnn
1	chr1:152424105:SG:G:A	152424105	A	0.0266463	-1.15786	0.030141	0	-0.769622	0.0487503	3.8225e-56	crnn
1	chr1:152470363:SG:A:G	152470363	G	0.0438738	-1.05742	0.0235599	0	-0.530112	0.0459663	9.0343e-31	crnn
1	chr1:152483126:SG:T:C	152483126	C	0.44024	-0.361082	0.0208907	6.17218e-67	-0.201373	0.0220293	6.1787e-20	crnn
1	chr1:152545019:IG:T:TACAC	152545019	TACAC	0.0477647	-0.4485	0.0225496	5.01847e-88	-0.200656	0.0246636	4.09552e-16	crnn
1	chr1:153365467:SG:G:A	153365467	A	0.269357	-0.247908	0.0109703	4.52364e-113	-0.241057	0.0111353	6.33772e-104	s100a12
1	chr1:153392834:SG:T:C	153392834	C	0.117143	0.193705	0.0152061	3.60637e-37	0.176008	0.0152931	1.18838e-30	s100a12
1	chr1:153500747:SG:C:T	153500747	T	0.000285596	-1.74673	0.290247	1.76497e-09	-1.78854	0.290595	7.51903e-10	s100a4
1	chr1:153543851:SG:A:C	153543851	C	0.000285596	-2.21175	0.290157	2.48621e-14	-2.1524	0.290614	1.29798e-13	s100a4
1	chr1:153547727:SG:G:A	153547727	A	0.0510178	0.391708	0.0222675	2.88644e-69	0.338278	0.0239268	2.21397e-45	s100a4
1	chr1:153548037:SG:C:T	153548037	T	0.00848998	0.701499	0.0536897	5.16374e-39	0.425401	0.0574214	1.27837e-13	s100a4
1	chr1:153611917:IG:T:TCACACACACA	153611917	TCACACACACA	0.290269	0.0652863	0.0119265	4.39856e-08	0.0732142	0.0119518	9.02415e-10	s100a4
1	chr1:153617778:SG:C:A	153617778	A	0.48784	-0.093336	0.0102433	8.09462e-20	-0.093336	0.010266	9.74647e-20	s100a16
1	chr1:154409573:SG:T:G	154409573	G	0.204086	-0.0522489	0.0125247	3.02377e-05	-0.136322	0.0136086	1.27925e-23	il6r
1	chr1:154423260:IG.0:AATATATATATATATAT:AATATATATATATAT	154423260	AATATATATATATAT	0.0311336	-0.377189	0.0267776	4.63124e-45	-0.184892	0.0282274	5.74972e-11	il6r
1	chr1:154423260:FG:<INS:SVSIZE=195+:AGGREGATED>	154423260	A	0.401843	0.468905	0.00892647	0	0.144936	0.0112245	3.82631e-38	il6r
1	chr1:154425134:SG:A:G	154425134	G	0.380423	1.07118	0.0161097	0	0.453657	0.0255902	2.56087e-70	il6r
1	chr1:154431978:SG:C:T	154431978	T	0.0295861	-0.535694	0.029761	1.95292e-72	-0.384251	0.034066	1.65513e-29	il6r
1	chr1:154435508:IG:C:CAA	154435508	CAA	0.178881	-0.223115	0.0131314	9.58196e-65	-0.460281	0.0182977	1.23921e-139	il6r
1	chr1:154436084:SG:C:T	154436084	T	0.00107538	-0.527659	0.154095	0.000616511	-1.11293	0.15432	5.52056e-13	il6r
1	chr1:154450104:IG.0:CTGTGTGTGTGTGTGTGTGTGTG:CTGTGTGTGTGTGTGTG	154450104	CTGTGTGTGTGTGTGTG	0.0110686	-0.59268	0.0481984	9.43813e-35	-0.320422	0.0501569	1.67634e-10	il6r
1	chr1:154453714:SG:G:A	154453714	A	0.0401826	-0.671262	0.0255932	1.26953e-151	-0.957154	0.0292341	4.07575e-235	il6r
1	chr1:154458322:SG:C:G	154458322	C	0.216047	-0.641938	0.0121709	0	-0.668002	0.0198255	7.07411e-249	il6r
1	chr1:154459529:SG:T:C	154459529	C	0.000839322	0.942052	0.174488	6.7032e-08	1.14445	0.175214	6.50126e-11	il6r
1	chr1:154462360:SG:T:C	154462360	C	0.0354351	-0.551582	0.0274117	4.7227e-90	-0.283847	0.0314894	1.98593e-19	il6r
1	chr1:154471733:SG:T:C	154471733	C	0.478309	0.935453	0.0327526	2.04027e-179	0.47912	0.0454051	4.96658e-26	il6r
1	chr1:154479624:SG:A:G	154479624	A	0.00149504	0.690765	0.130761	1.27326e-07	0.960312	0.131841	3.24449e-13	il6r
1	chr1:154507194:SG:C:T	154507194	T	0.407281	0.672686	0.0183638	9.15434e-294	0.326083	0.0226761	6.90828e-47	il6r
1	chr1:154532630:SG:C:T	154532630	T	0.167523	-0.631356	0.0135363	0	-0.764339	0.0196913	0	il6r
1	chr1:154540513:SG:A:*	154540513	A	0.467371	-0.645215	0.010018	0	-0.269954	0.0169659	5.26794e-57	il6r
1	chr1:154610814:IG:AAAAAAAAAAG:*	154610814	*	0.377406	0.331839	0.0102017	4.31273e-232	0.081914	0.0116112	1.72925e-12	il6r
1	chr1:154929049:SG:A:G	154929049	G	0.00809554	-0.662397	0.0566122	1.26548e-31	-0.662397	0.0568205	2.09619e-31	pmvk
1	chr1:154962777:SG:G:C	154962777	C	0.0270894	0.395961	0.0309552	1.83095e-37	0.227615	0.0326346	3.06651e-12	adam15
1	chr1:155017821:SG:C:G	155017821	G	0.369514	0.342203	0.0103087	1.24797e-241	0.1179	0.0129678	9.74142e-20	adam15
1	chr1:155031478:SG:G:A	155031478	A	0.15203	0.135325	0.0139401	2.79832e-22	0.183187	0.0162557	1.86401e-29	adam15
1	chr1:155046600:FG:<INS:SVSIZE=156+:AGGREGATED>	155046600	R	0.42581	-0.181411	0.00869666	1.24067e-96	-0.0885173	0.00977646	1.37657e-19	adam15
1	chr1:155053107:IG:A:AC	155053107	AC	0.19809	0.468886	0.0124364	0	0.154695	0.0156431	4.64424e-23	adam15
1	chr1:155053962:SG:C:T	155053962	T	0.000583709	-1.82553	0.206918	1.11952e-18	-1.83979	0.207854	8.64576e-19	adam15
1	chr1:155056216:SG:C:T	155056216	T	0.000875564	-1.51599	0.16898	2.92725e-19	-1.30958	0.169651	1.17018e-14	adam15
1	chr1:155057888:SG:G:A	155057888	A	0.00188379	-1.3128	0.113722	7.92115e-31	-1.35249	0.11487	5.30585e-32	adam15
1	chr1:155058058:SG:G:A	155058058	A	0.00135314	-1.01532	0.136088	8.60244e-14	-1.04503	0.136751	2.14127e-14	adam15
1	chr1:155058123:SG:C:A	155058123	A	0.00228177	-0.854074	0.104899	3.8922e-16	-0.856104	0.105792	5.85352e-16	adam15
1	chr1:155060832:SG:G:A	155060832	A	0.164818	0.987714	0.0135502	0	0.458466	0.0215131	8.97171e-101	adam15
1	chr1:155061442:SG:C:T	155061442	T	0.219767	-0.685527	0.0120846	0	-0.300777	0.0191034	7.46609e-56	adam15
1	chr1:155066794:SG:C:T	155066794	T	0.00333228	-1.10733	0.0843224	2.156e-39	-1.10936	0.0847059	3.4419e-39	efna4
1	chr1:155066965:SG:C:A	155066965	A	0.000655961	-1.64118	0.189822	5.33879e-18	-1.64808	0.190192	4.50288e-18	efna4
1	chr1:155068178:SG:C:T	155068178	T	0.105041	-0.595631	0.0162327	9.34734e-295	-0.41038	0.0262841	5.91741e-55	adam15
1	chr1:155075243:SG:C:T	155075243	C	0.476943	0.303018	0.0100173	5.30195e-201	0.241748	0.0142594	1.81252e-64	adam15
1	chr1:155125362:SG:C:T	155125362	T	0.0112762	0.784294	0.0472505	7.12889e-62	0.418295	0.0500404	6.31681e-17	adam15
1	chr1:155133751:SG:A:T	155133751	A	0.476633	-0.309023	0.0100267	1.41364e-208	-0.309023	0.0102897	3.73164e-198	efna1
1	chr1:155260641:SG:G:A	155260641	A	0.0107631	-0.337617	0.0481562	2.36836e-12	-0.337617	0.0482178	2.52491e-12	scamp3
1	chr1:155291845:SG:C:T	155291845	T	0.00143371	-1.39285	0.127704	1.06881e-27	-1.42476	0.128111	9.88291e-29	pklr
1	chr1:155301642:IG:TA:T	155301642	T	0.0689484	-0.367276	0.0192267	2.41171e-81	-0.373688	0.0194237	1.75231e-82	pklr
1	chr1:155333306:SG:G:A	155333306	A	0.0341205	-0.0674812	0.0275036	0.0141458	-0.242038	0.0308474	4.28539e-15	adam15
1	chr1:155350747:SG:T:C	155350747	C	0.0193421	-0.267192	0.0350563	2.50168e-14	-0.290228	0.0351245	1.42251e-16	pklr
1	chr1:155411586:IG.0:AATATATATATATATATATATATAT:AATATATATATATAT	155411586	AATATATATATATAT	0.229589	0.327439	0.0107208	7.1332e-205	0.125348	0.0126543	3.93966e-23	adam15
1	chr1:156641929:SG:G:C	156641929	C	0.00180789	1.2475	0.113688	5.15257e-28	1.14749	0.114132	8.81303e-24	bcan
1	chr1:156645322:SG:A:G	156645322	G	0.391029	-0.230735	0.00989975	3.75132e-120	-0.226811	0.0100514	9.52873e-113	bcan
1	chr1:156666442:IG:C:CAA	156666442	CAA	0.00625743	0.200395	0.0633069	0.00154842	0.500758	0.0694436	5.55424e-13	hdgf
1	chr1:156693139:SG:A:G	156693139	A	0.0124114	0.370437	0.0451431	2.28987e-16	0.414614	0.0493474	4.39173e-17	hdgf
1	chr1:156699954:SG:G:A	156699954	A	0.0109117	0.541114	0.0478228	1.10628e-29	0.606274	0.0491739	6.30845e-35	hdgf
1	chr1:156720774:IG:T:TG	156720774	T	0.462249	0.921752	0.0118647	0	0.194752	0.0181301	6.46979e-27	hdgf
1	chr1:156723343:SG:C:T	156723343	T	0.049956	0.780658	0.0228557	1.0913e-255	0.836043	0.0275137	8.30886e-203	hdgf
1	chr1:156739562:SG:T:C	156739562	C	0.0129286	0.784646	0.0439956	3.80444e-71	0.95899	0.0451137	2.82842e-100	hdgf
1	chr1:156741875:SG:A:T	156741875	T	0.0526969	0.781323	0.0222138	5.19893e-271	0.861485	0.0258524	1.77834e-243	hdgf
1	chr1:156745586:SG:C:T	156745586	T	0.0677716	0.767275	0.0197183	0	0.925439	0.0224406	0	hdgf
1	chr1:156748646:SG:G:A	156748646	A	0.0385789	0.788138	0.0258388	2.44305e-204	0.806963	0.0301971	2.53255e-157	hdgf
1	chr1:156755530:IG:AC:A	156755530	A	0.0754512	0.821378	0.0189604	0	0.836964	0.0250831	4.04991e-244	hdgf
1	chr1:156758603:FG:<INS:SVSIZE=211:AGGREGATED>	156758603	R	0.35076	0.514736	0.0157581	4.93137e-234	0.198945	0.0172577	9.54786e-31	hdgf
1	chr1:156761939:IG:C:CA	156761939	C	0.190981	0.572369	0.014125	0	0.149062	0.0188359	2.49823e-15	hdgf
1	chr1:156763777:SG:G:A	156763777	A	0.0108342	0.78866	0.0483318	7.39621e-60	0.872426	0.0500243	4.09762e-68	hdgf
1	chr1:156775228:SG:G:A	156775228	G	0.0572736	-0.416056	0.0213795	2.37405e-84	-0.319585	0.0281044	5.8081e-30	hdgf
1	chr1:156787446:IG:GATTGATATATATATATATATATATATATATATATATATATATATATAT:GATATATATATATATATATATATATATATAT	156787446	GATATATATATATATATATATATATATATAT	0.00806744	0.712566	0.0554877	9.55347e-38	0.502541	0.0567329	8.14408e-19	hdgf
1	chr1:156798194:SG:A:G	156798194	G	0.00752444	0.773051	0.0576272	4.96006e-41	0.791001	0.0594981	2.48945e-40	hdgf
1	chr1:156823340:SG:G:C	156823340	G	0.29684	0.725206	0.0108688	0	0.172905	0.0194159	5.32198e-19	hdgf
1	chr1:156892364:SG:T:C	156892364	C	0.107404	-0.0372836	0.0158363	0.018557	-0.13155	0.0161618	3.96585e-16	pear1
1	chr1:156899255:SG:G:T	156899255	T	0.0894217	-0.322115	0.017218	4.25762e-78	-0.275845	0.0183581	4.98029e-51	pear1
1	chr1:156904973:SG:G:A	156904973	A	0.00805207	-0.719062	0.0549194	3.60861e-39	-0.821952	0.0553042	5.78367e-50	pear1
1	chr1:156907728:SG:A:G	156907728	G	0.0012091	-2.86283	0.141225	2.29969e-91	-2.99033	0.142829	2.49193e-97	pear1
1	chr1:156908681:SG:C:T	156908681	T	0.035887	-0.125814	0.0262656	1.66725e-06	-0.233524	0.0265607	1.46798e-18	pear1
1	chr1:156913701:SG:G:A	156913701	A	0.188696	-0.223127	0.0125551	1.16834e-70	-0.149177	0.0158779	5.70849e-21	pear1
1	chr1:156915699:SG:T:G	156915699	G	0.361443	-0.201644	0.0102297	1.71378e-86	-0.113853	0.0134177	2.15213e-17	pear1
1	chr1:157525383:SG:T:A	157525383	T	0.14484	0.452907	0.0136481	1.79454e-241	0.3633	0.0142694	5.46487e-143	fcrl5
1	chr1:157535943:FG:<INS:SVSIZE=154+:AGGREGATED>	157535943	R	0.227672	0.330173	0.0105545	8.0287e-215	0.126692	0.0116035	9.40303e-28	fcrl3
1	chr1:157539215:SG:A:G	157539215	G	0.00742303	-0.937757	0.0558697	3.15741e-63	-0.562513	0.0570304	5.99899e-23	fcrl5
1	chr1:157543980:IG.0:GA:G	157543980	G	0.215138	-0.493151	0.0116909	0	-0.425778	0.0126146	9.75536e-250	fcrl5
1	chr1:157571071:SG:T:C	157571071	T	0.392339	-0.19155	0.00865369	1.453e-108	-0.0724427	0.00904435	1.14977e-15	fcrl2
1	chr1:157603076:SG:C:T	157603076	T	0.0306334	-0.526783	0.0294996	2.53646e-71	-0.414419	0.0345895	4.46521e-33	fcrl3
1	chr1:157616010:SG:G:T	157616010	T	0.298669	-0.77823	0.0144796	0	-0.159116	0.0198838	1.22085e-15	fcrl3
1	chr1:157653227:SG:C:A	157653227	A	0.306148	0.777078	0.0147266	0	0.19271	0.0200461	7.02372e-22	fcrl3
1	chr1:157666982:IG.0:CAAAAAAAAAAAAAAA:CAAAA	157666982	CAAAA	0.25244	0.378121	0.0113636	8.95349e-243	0.239695	0.0185413	3.14353e-38	fcrl3
1	chr1:157686911:SG:T:C	157686911	C	0.00838673	-0.338144	0.0524837	1.17259e-10	-0.372556	0.0526504	1.48333e-12	fcrl5
1	chr1:157695890:SG:T:C	157695890	C	0.214301	0.672869	0.012281	0	0.547238	0.0204555	1.15049e-157	fcrl3
1	chr1:157707224:SG:G:C	157707224	C	0.238781	0.592891	0.0117896	0	0.417581	0.02029	4.09291e-94	fcrl3
1	chr1:157765326:SG:G:A	157765326	A	0.248266	0.291066	0.0112928	1.7142e-146	0.131479	0.0135251	2.45175e-22	fcrl1
1	chr1:157768584:SG:G:C	157768584	C	0.0302465	-1.00441	0.0285058	5.76515e-272	-0.786714	0.0301524	4.58046e-150	fcrl2
1	chr1:157770070:SG:G:A	157770070	A	0.00103584	-1.01676	0.151748	2.07965e-11	-1.10608	0.152088	3.52586e-13	fcrl2
1	chr1:157771528:SG:A:C	157771528	C	0.168324	0.750584	0.0130982	0	0.523439	0.0170017	3.86623e-208	fcrl2
1	chr1:157783485:SG:T:G	157783485	G	0.0269577	0.717375	0.0300369	4.58694e-126	0.221742	0.0322626	6.28604e-12	fcrl2
1	chr1:157788521:IG:AG:A	157788521	A	0.0273711	0.524313	0.0311482	1.40187e-63	0.31792	0.0343678	2.23416e-20	fcrl3
1	chr1:157797616:SG:T:G	157797616	G	0.0510291	0.482126	0.0231189	1.39634e-96	0.360535	0.0287455	4.38105e-36	fcrl3
1	chr1:157802090:SG:C:T	157802090	T	0.50365	-0.334693	0.009823	1.8925e-254	-0.27524	0.011923	6.59508e-118	fcrl1
1	chr1:157802632:SG:G:A	157802632	A	0.000651822	-2.01421	0.191802	8.50122e-26	-2.16778	0.192482	2.01511e-29	fcrl1
1	chr1:157809392:SG:T:A	157809392	A	0.503651	-0.429417	0.00979478	0	-0.158939	0.0126472	3.20107e-36	fcrl2
1	chr1:157811050:SG:A:G	157811050	G	0.266263	0.480391	0.0137486	1.76869e-267	0.149464	0.017028	1.67076e-18	fcrl2
1	chr1:157811050:SG:A:G	157811050	G	0.265781	0.758709	0.0143047	0	0.187148	0.0193428	3.83736e-22	fcrl3
1	chr1:157829918:SG:C:T	157829918	T	0.150064	0.570497	0.0142253	0	0.318643	0.0219075	6.28703e-48	fcrl3
1	chr1:157832924:SG:T:A	157832924	T	0.308641	0.44745	0.0109831	0	0.139473	0.0174257	1.20565e-15	fcrl3
1	chr1:158215951:SG:C:T	158215951	T	0.104658	-0.111559	0.0155011	6.16222e-13	-0.123464	0.0155335	1.89144e-15	cd1c
1	chr1:158292754:SG:A:G	158292754	G	0.000830824	-2.10688	0.16492	2.25672e-37	-2.13935	0.165639	3.66923e-38	cd1c
1	chr1:158292829:SG:G:T	158292829	T	0.00277807	-1.4207	0.0903152	9.35233e-56	-1.44504	0.0909236	7.09643e-57	cd1c
1	chr1:158293272:SG:T:C	158293272	C	0.000493301	-1.28988	0.213926	1.64405e-09	-1.32355	0.214138	6.37694e-10	cd1c
1	chr1:158293615:SG:A:G	158293615	G	0.00498494	-0.404584	0.0676026	2.16735e-09	-0.431544	0.0676919	1.82814e-10	cd1c
1	chr1:159794455:SG:G:A	159794455	A	0.0329834	-0.587628	0.0273681	2.88981e-102	-0.329752	0.0319083	4.92672e-25	fcrl6
1	chr1:159802501:SG:G:A	159802501	A	0.0163219	-0.366834	0.0386477	2.27205e-21	-0.488448	0.0390941	8.03495e-36	fcrl6
1	chr1:159808358:SG:G:A	159808358	A	0.00624151	-1.29628	0.0622229	2.18115e-96	-0.633623	0.0640442	4.44123e-23	fcrl6
1	chr1:159809008:SG:C:T	159809008	T	0.00141022	-1.41919	0.130775	1.94787e-27	-1.1357	0.13222	8.73879e-18	fcrl6
1	chr1:159809193:SG:T:C	159809193	C	0.184791	-0.881801	0.0126127	0	-0.374084	0.0238783	2.57075e-55	fcrl6
1	chr1:159809602:SG:C:T	159809602	T	0.000861799	-1.75222	0.167202	1.07129e-25	-2.08394	0.167949	2.36159e-35	fcrl6
1	chr1:159818942:IG.0:TTATATATATATATATATATATA:TTATATATATATATATATA	159818942	TTATATATATATATATATA	0.312624	0.203266	0.010638	2.18535e-81	0.117428	0.0125325	7.26298e-21	fcrl6
1	chr1:159824125:SG:T:G	159824125	G	0.0337322	-0.189762	0.0276326	6.54177e-12	-0.181239	0.0279701	9.18791e-11	slamf8
1	chr1:159825394:SG:C:T	159825394	T	0.00853964	-0.943573	0.0528784	3.20635e-71	-0.630544	0.0553207	4.27922e-30	fcrl6
1	chr1:159826512:SG:G:T	159826512	T	0.132586	-0.893416	0.0145109	0	-0.499067	0.0246585	4.429e-91	fcrl6
1	chr1:159826640:SG:G:A	159826640	A	0.0506383	0.254706	0.0227968	5.53539e-29	0.170259	0.0230252	1.41965e-13	slamf8
1	chr1:159827874:SG:A:G	159827874	A	0.222187	0.376237	0.0117705	3.4081e-224	0.262368	0.0138061	1.58623e-80	fcrl6
1	chr1:159830120:SG:G:A	159830120	A	0.12299	-1.29791	0.0152397	0	-0.981528	0.0231246	0	slamf8
1	chr1:159831321:SG:G:A	159831321	A	0.485044	-0.330459	0.0100455	2.48899e-237	-0.149132	0.0114143	5.19899e-39	slamf8
1	chr1:159832893:SG:G:A	159832893	A	0.003018	-0.569928	0.0912547	4.22542e-10	-0.820201	0.0918439	4.24545e-19	slamf8
1	chr1:159835150:SG:G:A	159835150	A	0.0409433	0.17382	0.0252247	5.54542e-12	0.176604	0.0263212	1.95218e-11	slamf8
1	chr1:159848691:SG:A:T	159848691	T	0.0324502	-1.16595	0.0280831	0	-0.327012	0.0354626	2.93457e-20	slamf8
1	chr1:159849427:SG:T:C	159849427	T	0.477913	-0.271536	0.00998838	9.72113e-163	-0.11197	0.0107202	1.54872e-25	slamf8
1	chr1:159883623:IG.0:AATATATATATATATAT:AATATATATATATAT	159883623	AATATATATATATAT	0.0846376	-0.731878	0.0178963	0	-0.181113	0.0225811	1.05271e-15	slamf8
1	chr1:159921485:IG:A:AC	159921485	A	0.0661824	-0.274025	0.0202256	8.09497e-42	-0.192737	0.0206477	1.01411e-20	slamf8
1	chr1:160092169:SG:C:T	160092169	T	0.218282	0.158984	0.0119836	3.60666e-40	0.158984	0.0120384	8.06221e-40	igsf8
1	chr1:160490309:SG:T:A	160490309	A	0.204743	-0.211132	0.0123934	4.45289e-65	-0.196561	0.0125852	5.45382e-55	slamf6
1	chr1:160525820:SG:C:T	160525820	C	0.392293	0.0931777	0.010275	1.20789e-19	0.0939937	0.0103292	9.04967e-20	slamf1
1	chr1:160573266:SG:A:C	160573266	A	0.0814269	0.196362	0.0180247	1.23043e-27	0.196362	0.0180799	1.77154e-27	cd84
1	chr1:160578301:SG:A:G	160578301	G	0.323754	0.122916	0.0107626	3.29719e-30	0.101895	0.0108834	7.79264e-21	slamf6
1	chr1:160649131:SG:G:A	160649131	A	0.139853	-0.135183	0.0145549	1.5751e-20	-0.13552	0.0146248	1.92443e-20	slamf1
1	chr1:160660117:SG:T:G	160660117	G	0.0171069	-0.216307	0.0387643	2.4044e-08	-0.262458	0.0389525	1.60685e-11	slamf1
1	chr1:160676567:SG:T:C	160676567	T	0.285246	0.0813041	0.0108972	8.58628e-14	0.06931	0.0109293	2.27287e-10	cd48
1	chr1:160681231:SG:G:A	160681231	A	0.00234277	1.47452	0.102388	5.07815e-47	1.53085	0.103388	1.32227e-49	cd48
1	chr1:160682179:SG:G:A	160682179	A	0.0237141	0.187537	0.0324034	7.14112e-09	0.26274	0.0338373	8.17658e-15	cd48
1	chr1:160682686:SG:G:A	160682686	A	0.250364	-0.494821	0.0114653	0	-0.16678	0.0158091	5.1017e-26	cd48
1	chr1:160684968:SG:C:G	160684968	G	0.13674	-0.911003	0.0144034	0	-0.66784	0.0212956	6.99199e-216	cd48
1	chr1:160691143:SG:T:G	160691143	G	0.317914	0.381131	0.0142834	7.31723e-157	0.18268	0.0154436	2.76905e-32	cd48
1	chr1:160711985:SG:A:G	160711985	A	0.432502	-0.308137	0.00994615	9.86152e-211	-0.176229	0.0106938	5.14424e-61	cd48
1	chr1:160730336:SG:C:T	160730336	T	0.0296145	0.281321	0.0293669	9.74907e-22	0.449962	0.0352106	2.14396e-37	slamf7
1	chr1:160730677:SG:T:*	160730677	*	0.117335	-0.381993	0.0154605	8.8451e-135	-0.340802	0.0224619	5.38395e-52	slamf7
1	chr1:160734175:SG:G:A	160734175	A	0.251201	-0.371454	0.0115119	2.0346e-228	-0.244236	0.0143386	4.63326e-65	slamf7
1	chr1:160745872:SG:T:G	160745872	G	0.0124569	0.222625	0.0449195	7.19266e-07	0.392091	0.0491213	1.43868e-15	slamf7
1	chr1:160750284:SG:C:T	160750284	T	0.139141	-0.90311	0.0144473	0	-0.614691	0.0201225	6.09726e-205	slamf7
1	chr1:160750338:SG:C:T	160750338	T	0.00472684	2.04779	0.0723421	2.83164e-176	1.89386	0.0739856	1.61679e-144	slamf7
1	chr1:160750353:SG:G:T	160750353	T	0.00117518	2.46022	0.145387	3.10413e-64	2.34661	0.14655	1.04788e-57	slamf7
1	chr1:160765969:SG:G:A	160765969	G	0.271963	-0.611124	0.0138375	0	-0.155249	0.0187094	1.05975e-16	slamf7
1	chr1:160779413:SG:T:C	160779413	T	0.366104	-0.135601	0.0103258	2.15163e-39	-0.3692	0.0194269	1.56158e-80	ly9
1	chr1:160783428:SG:A:C	160783428	A	0.494966	-0.349117	0.0159897	1.10649e-105	-0.17191	0.0180849	1.98633e-21	ly9
1	chr1:160784742:SG:T:G	160784742	G	0.122641	0.0265666	0.0150835	0.0781873	-0.274677	0.0220856	1.64721e-35	ly9
1	chr1:160796389:IG:C:CT	160796389	C	0.297338	-0.341254	0.0108439	2.25905e-217	-0.496117	0.0210821	1.89294e-122	ly9
1	chr1:160799900:SG:G:A	160799900	A	0.00477069	-1.41591	0.0718736	2.15615e-86	-1.70219	0.0747006	6.18776e-115	ly9
1	chr1:160805745:SG:A:*	160805745	*	0.232841	0.588897	0.01177	0	0.224971	0.020152	6.13721e-29	ly9
1	chr1:160817204:SG:T:C	160817204	C	0.000448076	0.992443	0.234843	2.37898e-05	2.72592	0.24135	1.39749e-29	ly9
1	chr1:160817905:SG:G:A	160817905	A	0.00250395	0.549753	0.0996102	3.4085e-08	0.804722	0.099959	8.24466e-16	ly9
1	chr1:160841584:SG:C:G	160841584	G	0.00582564	-2.19244	0.0641658	7.13853e-256	-2.34463	0.0664174	5.59078e-273	cd244
1	chr1:160846392:SG:T:C	160846392	C	0.429267	0.290513	0.00994984	2.07069e-187	0.282425	0.0103874	8.72931e-163	cd244
1	chr1:160862395:SG:C:T	160862395	T	0.0270145	0.767157	0.0304781	8.37489e-140	0.603853	0.0315069	7.15199e-82	cd244
1	chr1:160862832:SG:C:T	160862832	T	0.00231995	-1.10106	0.101136	1.33058e-27	-1.01632	0.101493	1.32631e-23	cd244
1	chr1:160975987:IG:C:CT	160975987	C	0.503125	0.0647153	0.0101127	1.5598e-10	0.0647153	0.0101235	1.63085e-10	f11r
1	chr1:161074389:SG:C:T	161074389	T	0.0117873	0.469418	0.04556	6.80902e-25	0.422517	0.0457148	2.40905e-20	nectin4
1	chr1:161079719:SG:G:T	161079719	T	0.115692	-0.454181	0.015362	4.18504e-192	-0.448953	0.0157332	4.27414e-179	nectin4
1	chr1:161138390:SG:A:G	161138390	G	0.000500791	-1.67837	0.222219	4.26082e-14	-1.81582	0.223133	4.02342e-16	ly9
1	chr1:161265732:IG.0:CTTTTTTTTTTTT:CTTTT	161265732	CTTTT	0.00689066	0.712589	0.0607362	8.6829e-32	0.483243	0.0631479	1.97024e-14	fcrlb
1	chr1:161320828:IG:A:ATTTTTT	161320828	ATTTTTT	0.0181628	-0.978814	0.0374852	2.66319e-150	-0.421772	0.0404281	1.7589e-25	fcgr2a
1	chr1:161339665:IG:T:*	161339665	*	0.0913897	-0.60387	0.0158903	0	-0.225097	0.0214721	1.03192e-25	fcgr2a
1	chr1:161339667:IG:T:*	161339667	*	0.0224287	0.159512	0.0314165	3.82772e-07	0.277282	0.03739	1.20756e-13	fcgr2a
1	chr1:161422778:DG:<DEL:SVSIZE=76:AGGREGATED>	161422778	A	0.341372	-0.499414	0.0168487	4.41688e-193	-0.214834	0.0185787	6.30913e-31	fcgr2a
1	chr1:161431889:SG:C:T	161431889	T	0.00866265	-0.891994	0.0534776	1.8393e-62	-0.624715	0.0555546	2.44902e-29	fcgr2a
1	chr1:161478451:SG:C:G	161478451	G	0.168281	-0.77906	0.0133941	0	-0.185756	0.0183506	4.38348e-24	fcgr2a
1	chr1:161492209:IG:A:AT	161492209	AT	0.507799	-0.370399	0.012411	1.0374e-195	-0.140172	0.0149368	6.32856e-21	fcgr2b
1	chr1:161492209:IG:A:AT	161492209	AT	0.506988	0.46036	0.0122466	0	0.161979	0.015891	2.12755e-24	fcgr2a
1	chr1:161496743:SG:G:A	161496743	A	0.00908139	-1.28531	0.0528696	1.50171e-130	-0.441648	0.0560127	3.15107e-15	fcgr2a
1	chr1:161509955:SG:A:G	161509955	A	0.462876	0.429514	0.0102005	0	0.353508	0.0127814	2.23858e-168	fcgr2b
1	chr1:161510816:SG:A:G	161510816	G	0.0013609	2.02089	0.135574	3.00472e-50	1.93604	0.136628	1.4028e-45	fcgr2a
1	chr1:161510859:SG:A:G	161510859	G	0.11442	-1.45725	0.0157066	0	-0.219914	0.0311145	1.57289e-12	fcgr2a
1	chr1:161510947:SG:C:T	161510947	T	0.000261712	2.61482	0.308666	2.4255e-17	2.65282	0.309426	1.00506e-17	fcgr2a
1	chr1:161511771:SG:C:T	161511771	T	0.371761	0.436641	0.0103442	0	0.240205	0.0166977	6.37606e-47	fcgr2a
1	chr1:161511827:SG:A:G	161511827	G	0.00416121	-0.576371	0.0772537	8.60275e-14	-0.732025	0.0776703	4.31061e-21	fcgr2a
1	chr1:161511953:SG:A:G	161511953	G	0.339859	-0.592727	0.010528	0	-0.252269	0.0176457	2.30468e-46	fcgr2a
1	chr1:161514258:SG:G:A	161514258	A	0.354855	-0.342078	0.0106725	2.04023e-225	-0.336939	0.0152843	1.07093e-107	fcgr2a
1	chr1:161530340:SG:A:G	161530340	G	0.313949	-0.46167	0.0108619	0	-0.127768	0.0133092	7.99535e-22	fcgr2a
1	chr1:161530437:SG:A:C	161530437	C	0.000130856	1.75646	0.436681	5.76337e-05	3.31045	0.440833	5.93388e-14	fcgr2a
1	chr1:161530922:SG:G:T	161530922	T	0.060547	0.448136	0.0211419	1.02691e-99	0.159318	0.0228677	3.23961e-12	fcgr2b
1	chr1:161535810:SG:T:C	161535810	C	0.482518	0.26971	0.0100966	3.32875e-157	0.174537	0.0125403	4.92042e-44	fcgr2a
1	chr1:161536000:UG:<DUP:SVSIZE=81417:AGGREGATED>	161536000	A	0.357786	0.505637	0.0164338	7.00074e-208	0.16217	0.0184538	1.52359e-18	fcgr3b
1	chr1:161547418:UG:<DUP:SVSIZE=105563:AGGREGATED>	161547418	A	0.0261012	-0.26277	0.0356308	1.64593e-13	-0.232904	0.035915	8.88063e-11	fcgr2a
1	chr1:161558187:UG:<DUP:SVSIZE=189:AGGREGATED>	161558187	R	0.100457	0.32168	0.0135902	7.34768e-124	0.120486	0.0142502	2.79066e-17	fcgr3b
1	chr1:161568426:SG:G:A	161568426	A	0.00890718	0.344279	0.0519463	3.41202e-11	0.364388	0.0523271	3.31514e-12	fcgr3b
1	chr1:161571558:IG:C:CAATA	161571558	CAATA	0.0162395	0.75632	0.0393849	3.47318e-82	0.372854	0.0416881	3.75692e-19	fcgr3b
1	chr1:161578326:SG:T:A	161578326	A	0.322997	0.517914	0.0136772	0	0.171509	0.015976	6.93924e-27	fcrlb
1	chr1:161579449:DG:<DEL:SVSIZE=81728:AGGREGATED>	161579449	A	0.331003	-0.542298	0.0168485	2.70728e-227	-0.223852	0.0188767	1.94141e-32	fcgr3b
1	chr1:161583709:SG:T:C	161583709	C	0.411	0.127316	0.0102618	2.40086e-35	0.131731	0.0107442	1.47339e-34	fcgr2b
1	chr1:161594303:SG:A:G	161594303	A	0.480945	0.267134	0.00817912	5.68871e-234	0.117112	0.00935368	5.77125e-36	fcgr3b
1	chr1:161594334:DG:<DEL:SVSIZE=81864:AGGREGATED>	161594334	A	0.0177519	-1.3709	0.0420189	1.76696e-233	-0.769822	0.0465907	2.50266e-61	fcgr3b
1	chr1:161594416:UG:<DUP:SVSIZE=81953:AGGREGATED>	161594416	A	0.032504	0.707103	0.0316594	1.70091e-110	0.22558	0.0341968	4.20883e-11	fcgr3b
1	chr1:161601180:SG:G:T	161601180	T	0.0188729	-0.882295	0.0351938	1.06708e-138	-0.237768	0.0378727	3.42786e-10	fcgr2a
1	chr1:161609807:SG:C:A	161609807	A	0.484058	-0.716576	0.0130756	0	-0.187224	0.0189996	6.57974e-23	fcgr3b
1	chr1:161613317:SG:C:T	161613317	T	0.459843	-0.278511	0.0172278	8.70795e-59	-0.145428	0.0182099	1.39177e-15	fcrlb
1	chr1:161613317:SG:C:T	161613317	T	0.459994	0.910065	0.0168865	0	0.337682	0.0256131	1.08552e-39	fcgr3b
1	chr1:161614683:SG:A:G	161614683	G	0.0395532	0.304359	0.0255852	1.24305e-32	0.225107	0.0269881	7.36765e-17	fcgr3b
1	chr1:161624735:SG:G:C	161624735	G	0.000704115	0.14956	0.178434	0.401929	1.89101	0.202673	1.05511e-20	fcgr3b
1	chr1:161625067:SG:G:A	161625067	A	0.00124635	1.75139	0.137236	2.67646e-37	1.24398	0.139139	3.87188e-19	fcgr3b
1	chr1:161630670:SG:G:A	161630670	G	0.00406206	-0.802268	0.0767686	1.458e-25	-0.520767	0.0778964	2.30338e-11	fcgr2a
1	chr1:161630670:SG:G:A	161630670	G	0.00406758	-0.733705	0.0752552	1.85272e-22	-1.3731	0.101167	5.82302e-42	fcgr3b
1	chr1:161632509:SG:C:T	161632509	T	0.221241	-0.191668	0.0120133	2.64451e-57	-0.128868	0.0122223	5.43419e-26	fcgr2b
1	chr1:161632509:SG:C:A	161632509	A	0.326553	-0.679193	0.0101251	0	-0.234364	0.0164559	5.02819e-46	fcgr3b
1	chr1:161636380:SG:A:G	161636380	G	0.181154	-0.539539	0.0107218	0	-0.176719	0.0126733	3.41019e-44	fcgr2a
1	chr1:161642605:SG:A:G	161642605	G	0.0261937	-0.545938	0.029476	1.38675e-76	-0.22454	0.0315034	1.02226e-12	fcgr3b
1	chr1:161648513:SG:T:C	161648513	C	0.00247589	0.729109	0.0977264	8.6053e-14	1.71583	0.119745	1.44057e-46	fcgr3b
1	chr1:161654321:SG:C:T	161654321	C	0.490699	0.322358	0.00896847	6.39989e-283	0.119825	0.0112742	2.2009e-26	fcgr3b
1	chr1:161656087:SG:G:C	161656087	C	0.311846	0.299625	0.00946668	7.46798e-220	0.18376	0.0112445	4.9497e-60	fcgr3b
1	chr1:161663802:SG:T:C	161663802	C	0.277133	0.374687	0.0139537	7.95844e-159	0.185391	0.0154574	3.83291e-33	fcgr3b
1	chr1:161687077:IG:T:TTGTGTG	161687077	TTGTGTG	0.276273	0.314034	0.011007	4.91935e-179	0.102774	0.0132596	9.12691e-15	fcgr3b
1	chr1:161694793:SG:A:T	161694793	T	0.264169	-0.400432	0.0114253	4.20718e-269	-0.253174	0.0144182	5.04361e-69	fcrlb
1	chr1:161700922:IG:TC:T	161700922	T	0.00869701	-1.30551	0.0523857	4.39333e-137	-0.814574	0.0561165	9.62702e-48	fcgr3b
1	chr1:161715970:IG:GA:G	161715970	GA	0.152609	0.413469	0.0139264	1.04661e-193	0.236265	0.0167712	4.52676e-45	fcrlb
1	chr1:161718974:SG:G:C	161718974	C	0.0589178	1.36419	0.0213609	0	0.304104	0.0384446	2.57012e-15	fcrlb
1	chr1:161721827:SG:G:A	161721827	A	0.0528551	-0.744701	0.0221882	5.83158e-247	-0.895547	0.0382674	4.04612e-121	fcrlb
1	chr1:161722364:SG:T:C	161722364	C	0.251429	-0.13436	0.0115475	2.7225e-31	-0.171673	0.0144664	1.75567e-32	fcrlb
1	chr1:161723409:SG:C:T	161723409	T	0.0432669	-0.62828	0.024581	4.29692e-144	-0.502742	0.0261546	2.42517e-82	fcrlb
1	chr1:161725067:SG:G:A	161725067	A	0.117809	-0.212284	0.0154266	4.38e-43	-0.224307	0.0184566	5.5165e-34	fcrlb
1	chr1:161729270:SG:T:G	161729270	G	0.0831953	-0.435594	0.017982	1.24634e-129	-0.83943	0.0462397	1.19638e-73	fcrlb
1	chr1:161732561:SG:A:T	161732561	T	0.00729091	-0.919945	0.0576039	2.0617e-57	-0.80072	0.0590973	8.01252e-42	fcgr3b
1	chr1:161733735:SG:C:T	161733735	T	0.128145	0.346018	0.0150191	1.91682e-117	1.03741	0.0355095	1.25419e-187	fcrlb
1	chr1:161792939:SG:G:C	161792939	C	0.00359338	-1.00524	0.0819975	1.49607e-34	-0.600383	0.0830977	5.00992e-13	fcgr3b
1	chr1:167068884:SG:C:T	167068884	T	0.0163411	-0.689089	0.0381688	7.37458e-73	-0.646708	0.0387325	1.38307e-62	gpa33
1	chr1:167088316:SG:G:A	167088316	A	0.449667	-0.115412	0.00969468	1.119e-32	-0.0974436	0.00978969	2.42978e-23	gpa33
1	chr1:167545895:SG:C:T	167545895	T	0.317328	0.143248	0.0102646	2.91103e-44	0.0995498	0.0106063	6.23968e-21	creg1
1	chr1:167546035:SG:T:C	167546035	T	0.155366	0.262181	0.0132062	1.04079e-87	0.229821	0.0137175	5.31153e-63	creg1
1	chr1:167546113:SG:T:A	167546113	A	0.000580414	-2.39821	0.199024	1.94295e-33	-2.29762	0.199849	1.36957e-30	creg1
1	chr1:168483966:SG:A:G	168483966	A	0.231063	-0.048983	0.0117237	2.93931e-05	-0.0802705	0.0122515	5.68113e-11	xcl1
1	chr1:168486759:SG:A:T	168486759	T	0.0902824	-0.283493	0.0173127	2.89183e-60	-0.14817	0.0180321	2.08671e-16	xcl1
1	chr1:168487873:SG:T:G	168487873	G	0.0903221	-0.175304	0.0160583	9.58943e-28	-0.108431	0.0163336	3.16875e-11	dpt
1	chr1:168523317:IG:C:CAG	168523317	CAG	0.0609284	0.653851	0.020683	2.44962e-219	0.210696	0.0235861	4.14365e-19	xcl1
1	chr1:168535779:SG:A:C	168535779	C	0.108535	-0.204503	0.0158659	5.1599e-38	-0.276498	0.0234286	3.82527e-32	xcl1
1	chr1:168542083:SG:C:T	168542083	T	0.21565	0.816377	0.0119551	0	0.459919	0.0230651	1.82945e-88	xcl1
1	chr1:168544200:SG:G:A	168544200	A	0.155626	0.187039	0.0135859	4.01802e-43	0.376067	0.0146526	2.83281e-145	xcl1
1	chr1:168544770:SG:C:T	168544770	T	0.288222	0.513163	0.0108702	0	0.396285	0.0216862	1.34276e-74	xcl1
1	chr1:168545671:SG:G:C	168545671	C	0.000308705	-1.45631	0.261419	2.53589e-08	-1.68082	0.261699	1.33842e-10	dpt
1	chr1:168547656:SG:G:A	168547656	A	0.00926834	0.564262	0.0516364	8.50672e-28	0.393566	0.0544345	4.82662e-13	xcl1
1	chr1:168557942:IG.0:AGTGTGTGTGTGTGTGTGTGTGTGTGTGTGT:AGTGTGTGTGTGTGTGTGTGTGTGT	168557942	AGTGTGTGTGTGTGTGTGTGTGTGT	0.0748438	-0.345013	0.0188534	8.30895e-75	-0.144951	0.0197931	2.41997e-13	xcl1
1	chr1:168578116:SG:A:G	168578116	G	0.103527	-0.293241	0.0163585	7.40292e-72	-0.20406	0.0169578	2.3718e-33	xcl1
1	chr1:168580083:SG:G:C	168580083	C	0.00129086	-0.866692	0.137999	3.37655e-10	-0.953487	0.140706	1.23168e-11	xcl1
1	chr1:168581398:SG:T:C	168581398	C	0.0133258	0.199018	0.0397929	5.69319e-07	0.281075	0.0404064	3.49591e-12	dpt
1	chr1:168696573:SG:G:C	168696573	C	0.000308705	-2.73034	0.261916	1.9169e-25	-2.8086	0.262719	1.12781e-26	dpt
1	chr1:168697311:SG:C:A	168697311	A	0.415826	-0.223453	0.00931597	3.8917e-127	-0.105368	0.0105926	2.59078e-23	dpt
1	chr1:168711010:SG:C:T	168711010	T	0.402012	-0.148024	0.00942581	1.41743e-55	-0.139818	0.0100506	5.39561e-44	dpt
1	chr1:168714233:SG:G:A	168714233	A	0.00241819	-2.20504	0.093638	1.29876e-122	-2.12275	0.0956647	4.34331e-109	dpt
1	chr1:168727051:SG:G:T	168727051	T	0.0270889	-0.644367	0.0283797	3.97945e-114	-0.255641	0.0309141	1.34635e-16	dpt
1	chr1:168727539:IG.0:CTTTTT:CTTTT	168727539	CTTTT	0.209225	0.0088816	0.0113181	0.432615	0.205578	0.0131411	3.653e-55	dpt
1	chr1:168728523:SG:A:C	168728523	A	0.419737	-0.322045	0.00934356	2.50061e-260	-0.329956	0.0112325	1.14045e-189	dpt
1	chr1:168834862:SG:C:G	168834862	G	0.000591686	-1.97647	0.188911	1.28503e-25	-1.58125	0.189883	8.25719e-17	dpt
1	chr1:169008987:SG:T:C	169008987	C	0.216505	0.121829	0.011132	7.09692e-28	0.0753509	0.0112749	2.33973e-11	dpt
1	chr1:169593666:SG:C:T	169593666	T	0.156059	-0.103998	0.0136153	2.20077e-14	-0.163322	0.0137941	2.42516e-32	selp
1	chr1:169594713:SG:T:G	169594713	G	0.112242	-0.426355	0.0157013	2.26363e-162	-0.441367	0.0162613	3.12446e-162	selp
1	chr1:169603051:SG:C:T	169603051	T	0.00036341	-2.05642	0.259967	2.56745e-15	-2.0796	0.260454	1.41075e-15	selp
1	chr1:169612020:SG:A:G	169612020	G	0.342695	-0.120826	0.0104427	5.82247e-31	-0.0967055	0.0105251	3.9985e-20	selp
1	chr1:169617043:SG:C:T	169617043	T	0.000311494	-1.71316	0.280751	1.04709e-09	-1.79867	0.281036	1.55226e-10	selp
1	chr1:169707152:SG:G:A	169707152	G	0.297592	0.0948414	0.00913601	3.02422e-25	0.0948414	0.00916128	4.08063e-25	sele
1	chr1:169817441:SG:A:G	169817441	G	0.000778735	-1.73526	0.177805	1.68241e-22	-1.71567	0.178303	6.44123e-22	selp
1	chr1:171628211:SG:A:T	171628211	T	0.34969	-0.060848	0.0101912	2.36323e-09	-0.107298	0.0126167	1.82469e-17	myoc
1	chr1:171636338:SG:G:A	171636338	A	0.00122415	-2.06916	0.138496	1.80393e-50	-1.86068	0.139936	2.41866e-40	myoc
1	chr1:171647381:SG:G:A	171647381	G	0.421863	-0.256726	0.00974137	4.5941e-153	-0.242877	0.0126788	8.59343e-82	myoc
1	chr1:171648631:IG:T:TATTATATATATAATAAATTTATATATATA	171648631	TATTATATATATAATAAATTTATATATATA	0.0923842	-0.413744	0.016795	5.3356e-134	-0.201848	0.0215919	8.90745e-21	myoc
1	chr1:171652835:SG:A:G	171652835	G	0.312653	-0.0272505	0.0103812	0.00866526	-0.129398	0.0126652	1.66699e-24	myoc
1	chr1:171656537:SG:G:T	171656537	T	0.0987915	0.385689	0.0161687	9.19209e-126	0.301815	0.0192147	1.34309e-55	myoc
1	chr1:171695471:SG:G:A	171695471	A	0.00463614	-0.427883	0.0714355	2.10124e-09	-0.448887	0.0717108	3.85762e-10	myoc
1	chr1:172665667:SG:A:G	172665667	G	0.000206217	3.26145	0.314028	2.87574e-25	3.32929	0.315002	4.14405e-26	faslg
1	chr1:172703333:SG:T:A	172703333	A	0.157834	-0.099069	0.0123655	1.13109e-15	-0.102479	0.0123899	1.3263e-16	faslg
1	chr1:173423007:SG:T:C	173423007	C	0.459932	-0.236915	0.0253168	8.12485e-21	-0.167208	0.0262732	1.96288e-10	prdx6
1	chr1:173515246:SG:A:T	173515246	T	0.186425	0.182643	0.0125602	6.6216e-48	0.165659	0.0129085	1.06745e-37	prdx6
1	chr1:174395838:IG:T:TA	174395838	TA	0.186691	0.105253	0.0127794	1.77847e-16	0.105253	0.0128024	2.01271e-16	rabgap1l
1	chr1:174967330:IG.0:ATTTTTTTTTT:ATTTTTTTTT	174967330	ATTTTTTTTT	0.00427082	0.283238	0.0740359	0.000130409	0.547664	0.0776166	1.71348e-12	tnr
1	chr1:175416730:SG:C:T	175416730	T	0.294267	0.0977969	0.0106155	3.18167e-20	0.135616	0.0107286	1.26154e-36	tnr
1	chr1:175597581:SG:C:T	175597581	T	0.0748572	0.169034	0.0183485	3.18868e-20	0.152616	0.0191301	1.48946e-15	tnr
1	chr1:175598917:SG:T:C	175598917	C	0.00474244	0.619231	0.0695077	5.15825e-19	0.436094	0.0698751	4.34664e-10	tnr
1	chr1:178554543:IG:G:GGGT	178554543	G	0.464335	0.278376	0.00993968	1.35273e-172	0.248421	0.0112396	2.99741e-108	angptl1
1	chr1:178664238:SG:G:A	178664238	A	0.370876	-0.152584	0.0102651	5.61605e-50	-0.100425	0.0117526	1.28615e-17	angptl1
1	chr1:178867795:IG:TC:T	178867795	T	0.032096	0.65133	0.0279841	7.94331e-120	0.39236	0.0299091	2.58303e-39	angptl1
1	chr1:178881702:SG:T:C	178881702	C	0.102025	-0.296618	0.016384	2.95667e-73	-0.366203	0.016918	6.66426e-104	angptl1
1	chr1:178932055:SG:A:G	178932055	G	0.343353	0.150031	0.0104086	4.21669e-47	0.138767	0.0111323	1.15587e-35	angptl1
1	chr1:183563229:SG:T:A	183563229	A	0.0102607	-0.999859	0.0469144	8.70921e-101	-1.03292	0.0477599	9.95242e-104	ncf2
1	chr1:183573612:SG:G:T	183573612	T	0.492723	0.0391392	0.00941396	3.2165e-05	0.0611168	0.00947263	1.10429e-10	ncf2
1	chr1:203105330:IG:G:GGTGTGT	203105330	GGTGTGT	0.303906	-0.0730344	0.0108208	1.48411e-11	0.0806529	0.0113098	9.94589e-13	chi3l1
1	chr1:203122146:SG:G:A	203122146	G	0.342343	0.168978	0.0100877	5.57811e-63	0.134951	0.0104085	1.91973e-38	chit1
1	chr1:203180499:SG:T:A	203180499	A	0.000426348	-1.32126	0.235205	1.9376e-08	-1.59595	0.235665	1.26903e-11	chi3l1
1	chr1:203181203:SG:G:A	203181203	A	0.000772756	-1.64044	0.174671	5.90961e-21	-1.86584	0.17552	2.15271e-26	chi3l1
1	chr1:203181628:SG:T:C	203181628	C	0.157562	0.348317	0.0133217	1.07763e-150	0.326557	0.0201706	5.95605e-59	chi3l1
1	chr1:203186284:SG:G:A	203186284	A	0.0263022	-0.753968	0.0297632	1.41105e-141	-0.475172	0.0332183	2.05058e-46	chit1
1	chr1:203186754:SG:G:C	203186754	G	0.205367	-0.684082	0.0120141	0	-0.392221	0.0215279	3.63452e-74	chi3l1
1	chr1:203186831:SG:G:A	203186831	A	0.000612876	-0.967128	0.19609	8.13662e-07	-1.25653	0.197242	1.88413e-10	chi3l1
1	chr1:203187301:IG.0:CTTTTTTTTTTTTTTTTT:CTTTTTTTTTT	203187301	CTTTTTTTTTT	0.121376	0.348287	0.0141928	5.5719e-133	0.251361	0.0226631	1.38456e-28	chi3l1
1	chr1:203187533:SG:A:C	203187533	C	0.00795543	0.156114	0.0536824	0.00363627	0.527293	0.0597829	1.14322e-18	chit1
1	chr1:203188745:SG:C:T	203188745	C	0.370257	-0.272992	0.010113	1.73037e-160	-0.280374	0.0187729	1.94945e-50	chi3l1
1	chr1:203195596:SG:C:T	203195596	T	0.0194255	-0.483539	0.0350262	2.37555e-43	-0.26712	0.0379259	1.87865e-12	chi3l1
1	chr1:203196053:SG:A:G	203196053	G	0.0573705	0.294783	0.0207293	6.82691e-46	0.205506	0.0215155	1.27814e-21	chi3l1
1	chr1:203196053:SG:A:G	203196053	G	0.0570096	-0.772218	0.0205383	0	-0.509496	0.0272772	7.41012e-78	chit1
1	chr1:203200263:SG:A:G	203200263	G	0.0921445	0.178101	0.0166596	1.12649e-26	0.310583	0.0180017	1.0631e-66	chi3l1
1	chr1:203203616:SG:C:T	203203616	T	0.112127	0.179234	0.0152107	4.75273e-32	0.224652	0.0225978	2.75048e-23	chit1
1	chr1:203205361:SG:A:T	203205361	T	0.482016	-0.451642	0.00958887	0	-0.4719	0.0199073	3.21419e-124	chit1
1	chr1:203206772:SG:C:T	203206772	T	0.0119202	-0.854688	0.0439715	3.73176e-84	-0.468671	0.0468454	1.45431e-23	chit1
1	chr1:203210818:SG:A:G	203210818	G	0.15942	0.34671	0.0130774	7.02032e-155	0.534714	0.0217298	1.05351e-133	chit1
1	chr1:203211596:SG:C:T	203211596	T	0.0269759	-0.894334	0.0293279	3.10049e-204	-0.481981	0.033617	1.27669e-46	chit1
1	chr1:203214444:SG:A:T	203214444	T	0.0167142	-0.850587	0.0374216	2.27159e-114	-0.486617	0.0409885	1.65353e-32	chit1
1	chr1:203215638:SG:T:C	203215638	C	0.204664	-1.07779	0.0118204	0	-0.183962	0.0231626	1.98637e-15	chit1
1	chr1:203215974:SG:A:G	203215974	G	0.00326509	-0.144767	0.0839698	0.0847013	-0.548273	0.0848558	1.03854e-10	chit1
1	chr1:203216770:SG:G:A	203216770	A	0.0124125	-0.961817	0.0432104	9.24399e-110	-0.530623	0.0465387	4.09782e-30	chit1
1	chr1:203219251:IG:CCCACTGGTTGTCCCGGAAGATGTAGGGCA:C	203219251	C	0.00344649	-0.848918	0.0817467	2.90969e-25	-0.984498	0.0821491	4.29547e-33	chit1
1	chr1:203220460:SG:C:T	203220460	T	0.0185281	-0.877474	0.035448	2.81899e-135	-0.751097	0.0397438	1.17423e-79	chit1
1	chr1:203222399:SG:C:T	203222399	T	0.0222597	-0.852024	0.032455	6.69778e-152	-0.491691	0.036178	4.53635e-42	chit1
1	chr1:203231185:SG:G:A	203231185	A	0.0660793	0.717071	0.0192702	4.46488e-303	0.751853	0.0212604	6.12002e-274	chit1
1	chr1:203243427:SG:C:T	203243427	C	0.145092	0.0115391	0.013736	0.400873	0.0918748	0.0139501	4.51987e-11	chi3l1
1	chr1:203437039:SG:A:G	203437039	A	0.424154	-0.129677	0.00942624	4.6217e-43	-0.0938428	0.00958166	1.1947e-22	prelp
1	chr1:203448216:SG:A:C	203448216	C	0.000444003	0.0134222	0.222894	0.951982	1.64288	0.238875	6.08808e-12	prelp
1	chr1:203482673:SG:C:T	203482673	T	0.000391768	0.551275	0.23721	0.0201257	3.88787	0.297234	4.27476e-39	prelp
1	chr1:203483281:SG:G:A	203483281	A	0.00979419	-2.26	0.0479139	0	-0.643949	0.0978558	4.68596e-11	prelp
1	chr1:203483285:SG:G:A	203483285	A	0.000417885	-2.11613	0.229748	3.24135e-20	-2.19225	0.230307	1.7515e-21	prelp
1	chr1:203483653:SG:A:G	203483653	G	0.0134507	-0.328897	0.040874	8.51212e-16	-0.390497	0.0411014	2.08254e-21	prelp
1	chr1:203485167:IG:C:CA	203485167	CA	0.0106561	-2.08491	0.045861	0	-1.90737	0.101389	5.97887e-79	prelp
1	chr1:203492528:SG:A:G	203492528	G	0.313439	0.133671	0.0103753	5.56916e-38	0.114503	0.0104476	5.96737e-28	optc
1	chr1:203499664:SG:T:C	203499664	C	0.00424239	-1.65688	0.0734241	9.37724e-113	-1.63765	0.07449	4.01944e-107	optc
1	chr1:203503694:SG:C:T	203503694	T	0.00707065	-1.20525	0.0571665	1.13563e-98	-1.19286	0.0579287	3.24224e-94	optc
1	chr1:203858138:SG:G:A	203858138	A	0.142801	-0.0810747	0.0137015	3.27442e-09	-0.0905632	0.0137201	4.09019e-11	optc
1	chr1:204165394:SG:G:A	204165394	A	0.182927	-0.0943145	0.0122509	1.3759e-14	-0.0847563	0.0122839	5.20775e-12	ren
1	chr1:204179521:SG:G:A	204179521	A	0.0071179	0.934072	0.0564525	1.70651e-61	0.91506	0.0569251	3.83239e-58	ren
1	chr1:204825907:SG:G:A	204825907	A	0.0860442	0.398386	0.0167632	7.59591e-125	0.353148	0.0171009	9.596e-95	nfasc
1	chr1:204876996:IG.0:GTATATATATATATATATA:GTATATATATA	204876996	GTATATATATA	0.034361	0.102159	0.0251373	4.82305e-05	0.158714	0.0252198	3.10911e-10	nfasc
1	chr1:204944143:SG:C:G	204944143	G	0.300536	-0.125991	0.0102391	8.52524e-35	-0.151923	0.0115748	2.35884e-39	nfasc
1	chr1:204954278:SG:C:A	204954278	A	0.00144352	-0.528144	0.123391	1.86686e-05	-0.94611	0.12404	2.39432e-14	nfasc
1	chr1:204976361:SG:C:A	204976361	A	0.0990617	0.597121	0.0157604	0	0.575363	0.0166107	6.7524e-263	nfasc
1	chr1:204989552:SG:C:T	204989552	T	0.0608509	-0.255147	0.0203613	5.05357e-36	-0.216373	0.0207457	1.81251e-25	cntn2
1	chr1:204995315:IG:A:AGT	204995315	AGT	0.142857	0.057992	0.0133945	1.49422e-05	0.200319	0.0150815	2.92528e-40	nfasc
1	chr1:205018825:SG:C:T	205018825	T	0.0432695	0.968525	0.0239186	0	2.33056	0.0667633	5.67302e-267	cntn2
1	chr1:205023365:SG:T:C	205023365	C	0.0398358	1.08764	0.0249192	0	-1.64968	0.0598492	3.00788e-167	cntn2
1	chr1:205025103:SG:A:G	205025103	G	0.00296897	-0.339828	0.0894672	0.000145661	-2.55534	0.140918	1.73223e-73	cntn2
1	chr1:205029822:SG:A:T	205029822	T	0.00549904	-0.387476	0.0656071	3.50499e-09	-0.576782	0.0719086	1.04857e-15	cntn2
1	chr1:205032204:SG:C:T	205032204	T	0.0596117	0.893951	0.0205971	0	0.340368	0.0307513	1.78518e-28	cntn2
1	chr1:205043070:SG:T:G	205043070	T	0.13159	1.18989	0.0143758	0	0.367132	0.0259143	1.46303e-45	cntn2
1	chr1:205046156:SG:T:C	205046156	T	0.324934	0.318458	0.0103704	4.40163e-207	0.71645	0.0206379	4.62562e-264	cntn2
1	chr1:205052966:SG:C:T	205052966	T	0.0217638	-0.255748	0.0333363	1.69656e-14	0.774037	0.0405813	4.17239e-81	cntn2
1	chr1:205055445:SG:C:T	205055445	T	0.218335	-0.351178	0.0117685	1.16579e-195	-0.971836	0.0236102	0	cntn2
1	chr1:205059101:SG:C:T	205059101	T	0.00420819	0.192746	0.0742903	0.00947293	-0.635588	0.0755491	3.99961e-17	cntn2
1	chr1:205068171:SG:G:A	205068171	A	0.00839056	0.300383	0.0530051	1.4527e-08	-0.596472	0.0558625	1.29712e-26	cntn2
1	chr1:205135454:SG:C:A	205135454	A	0.00666116	0.565567	0.0581452	2.31759e-22	0.661403	0.0605193	8.39447e-28	cntn2
1	chr1:205163250:SG:A:G	205163250	A	0.426886	0.509958	0.0169932	7.36981e-198	0.231385	0.0195217	2.08374e-32	cntn2
1	chr1:205217105:SG:A:C	205217105	C	0.000335622	-0.547886	0.265265	0.0388824	-1.68621	0.266937	2.66891e-10	cntn2
1	chr1:205717137:SG:T:C	205717137	C	0.0110313	0.829646	0.0477839	1.58775e-67	0.680447	0.048528	1.14772e-44	pm20d1
1	chr1:205735315:SG:C:A	205735315	A	0.00998323	0.395749	0.0501673	3.05633e-15	0.687396	0.0599597	1.99382e-30	pm20d1
1	chr1:205790748:SG:T:C	205790748	T	0.166282	0.480382	0.0134404	8.92055e-280	0.403055	0.0159223	2.24677e-141	pm20d1
1	chr1:205807822:IG.0:ATT:AT	205807822	AT	0.130306	0.00812993	0.0147917	0.582575	0.254298	0.0181322	1.10083e-44	pm20d1
1	chr1:205820283:SG:G:T	205820283	T	0.00141495	0.574989	0.132591	1.44729e-05	0.83186	0.133969	5.32082e-10	pm20d1
1	chr1:205843185:SG:C:T	205843185	T	0.00317053	-0.461582	0.0885995	1.89087e-07	-0.810106	0.106568	2.92034e-14	pm20d1
1	chr1:205843784:SG:A:G	205843784	G	0.148753	-0.551578	0.0139721	0	-0.51604	0.0180513	9.62489e-180	pm20d1
1	chr1:205847765:SG:T:C	205847765	C	0.34357	-0.832556	0.0104552	0	-0.18003	0.0203365	8.55289e-19	pm20d1
1	chr1:205862386:SG:A:G	205862386	G	0.0121843	-0.638633	0.0454328	7.01274e-45	-0.418781	0.0480542	2.91384e-18	pm20d1
1	chr1:205863980:SG:A:G	205863980	G	0.03671	0.530881	0.0263969	5.85383e-90	0.221623	0.031102	1.03577e-12	pm20d1
1	chr1:205865410:IG.0:CTTTTTTT:CTTTTTT	205865410	CTTTTTT	0.0742585	-0.4823	0.0188437	1.74483e-144	-0.423587	0.0269511	1.15872e-55	pm20d1
1	chr1:205873512:SG:A:G	205873512	G	0.124725	-0.663245	0.0149916	0	-0.584462	0.0238377	9.40781e-133	pm20d1
1	chr1:205880801:SG:A:G	205880801	G	0.0126821	0.650786	0.0441903	4.33142e-49	0.643668	0.0495123	1.22093e-38	pm20d1
1	chr1:205884454:SG:A:G	205884454	G	0.00825385	0.62951	0.0547207	1.25859e-30	0.362212	0.0562355	1.18696e-10	pm20d1
1	chr1:205895656:IG.0:ACC:AC	205895656	AC	0.163977	-0.516693	0.0132703	0	-0.474784	0.0214662	2.13199e-108	pm20d1
1	chr1:205895768:SG:G:T	205895768	T	0.0570957	0.54117	0.0214365	1.27681e-140	0.228548	0.0244061	7.64935e-21	pm20d1
1	chr1:205909832:SG:C:T	205909832	T	0.0193114	-0.348886	0.0359888	3.18836e-22	-0.332058	0.0391777	2.33666e-17	pm20d1
1	chr1:205912248:IG:C:CT	205912248	CT	0.334949	-0.516579	0.010485	0	-0.139738	0.0184581	3.71763e-14	pm20d1
1	chr1:206117999:SG:C:G	206117999	G	0.000950319	0.244531	0.163038	0.133656	2.01078	0.1858	2.69995e-27	pigr
1	chr1:206770623:SG:C:A	206770623	A	0.155421	-0.128289	0.0139295	3.26495e-20	-0.128289	0.0139608	3.95649e-20	il10
1	chr1:206830611:SG:C:T	206830611	T	0.458202	0.411077	0.0243501	6.11003e-64	0.28133	0.0260515	3.47969e-27	il19
1	chr1:206842612:SG:T:C	206842612	T	0.221097	-0.354998	0.011646	4.45965e-204	-0.331001	0.0121525	2.35229e-163	il19
1	chr1:206933099:SG:A:G	206933099	G	0.0242595	-0.549416	0.0324326	2.27199e-64	-0.853042	0.0385094	1.00867e-108	pigr
1	chr1:206964640:SG:C:A	206964640	A	0.272847	0.06554	0.0112732	6.10746e-09	0.131032	0.0117932	1.11101e-28	pigr
1	chr1:207077225:SG:A:G	207077225	G	0.479325	-0.172909	0.00976911	4.22556e-70	-0.172909	0.00984976	5.48077e-69	pfkfb2
1	chr1:207089635:SG:T:G	207089635	T	0.496703	-0.129459	0.00956898	1.05408e-41	-0.137649	0.0100292	7.21434e-43	c4bpb
1	chr1:207096513:SG:T:C	207096513	C	0.0677381	-0.308771	0.0189766	1.58174e-59	-0.262131	0.0192659	3.69146e-42	c4bpb
1	chr1:207106441:IG:G:GTTT	207106441	GTTT	0.0499792	0.258521	0.0218792	3.23324e-32	0.284014	0.0227391	8.45236e-36	c4bpb
1	chr1:207126725:SG:G:A	207126725	A	0.0116575	0.349556	0.0445675	4.38879e-15	0.306524	0.0449068	8.74434e-12	c4bpb
1	chr1:207132325:SG:G:A	207132325	A	0.349673	-0.122273	0.00994163	9.16005e-35	-0.0873144	0.0101413	7.32177e-18	c4bpb
1	chr1:207262438:SG:T:C	207262438	C	0.225267	-0.458926	0.0119036	0	-0.402939	0.0131799	2.86176e-205	cd55
1	chr1:207269019:SG:C:T	207269019	T	0.285371	0.238008	0.0109353	4.96912e-105	0.125642	0.0117121	7.55832e-27	cd55
1	chr1:207338022:SG:T:G	207338022	G	0.0074499	-0.754768	0.0569708	4.61351e-40	-0.81709	0.0576195	1.20475e-45	cr2
1	chr1:207459451:SG:A:G	207459451	G	0.112657	-0.268092	0.0154955	4.60045e-67	-0.194586	0.0163732	1.426e-32	cr2
1	chr1:207473132:SG:G:A	207473132	A	0.000311494	-2.00256	0.276601	4.49059e-13	-2.04811	0.277048	1.43956e-13	cr2
1	chr1:207474298:SG:G:A	207474298	A	0.000882567	-2.03731	0.164506	3.17405e-35	-1.82298	0.165708	3.77215e-28	cr2
1	chr1:207480050:SG:C:A	207480050	C	0.153281	0.204446	0.0136456	9.54699e-51	0.201819	0.0143935	1.15192e-44	cr2
1	chr1:207502310:SG:G:A	207502310	A	0.329094	0.081268	0.0104247	6.40443e-15	0.104517	0.0111505	7.03236e-21	cr2
1	chr1:207520218:SG:G:T	207520218	T	0.187655	-0.159166	0.0129361	8.61788e-35	-0.124254	0.0130684	1.94452e-21	cd55
1	chr1:207754953:IG.0:TAAAAAAA:TAAAAAA	207754953	TAAAAAA	0.175984	0.113217	0.0129685	2.54326e-18	0.113217	0.0129941	2.95971e-18	cd46
1	chr1:207884455:SG:C:T	207884455	T	0.064389	0.166763	0.019913	5.54214e-17	0.166763	0.0199488	6.29499e-17	cd34
1	chr1:225431755:SG:T:C	225431755	T	0.227244	-0.123692	0.0121003	1.57678e-24	-0.123692	0.0121344	2.11917e-24	enah
1	chr1:225854895:SG:T:G	225854895	G	0.0666236	0.1612	0.018618	4.78904e-18	0.203948	0.0198034	7.14717e-25	lefty2
1	chr1:225870444:IG.0:GCCCCCCC:GCCCCCC	225870444	GCCCCCCC	0.08591	0.336148	0.0166664	1.82558e-90	0.194606	0.0177808	7.04176e-28	lefty2
1	chr1:225878990:SG:G:C	225878990	G	0.33348	0.553465	0.0101316	0	0.164468	0.0171556	9.08214e-22	lefty2
1	chr1:225889219:SG:G:T	225889219	T	0.368511	-0.678658	0.00981558	0	-0.323099	0.0151176	2.41609e-101	lefty2
1	chr1:225894114:IG.0:GTTTTT:GTTTT	225894114	GTTTT	0.130817	0.447555	0.0139067	3.08299e-227	0.186731	0.0191908	2.24142e-22	lefty2
1	chr1:225895161:SG:C:T	225895161	T	0.0677611	0.469764	0.0185947	8.08434e-141	0.317876	0.0226098	6.76234e-45	lefty2
1	chr1:225909765:SG:T:C	225909765	C	0.0127715	0.378351	0.0415096	7.8828e-20	0.290235	0.0432458	1.92916e-11	lefty2
1	chr1:225916997:SG:G:A	225916997	A	0.0384436	-0.513977	0.0244339	3.11101e-98	-0.247359	0.0260496	2.1869e-21	lefty2
1	chr1:225927588:SG:A:*	225927588	*	0.0989917	0.259608	0.015285	1.06971e-64	0.140592	0.0164084	1.05039e-17	lefty2
1	chr1:225937917:SG:A:G	225937917	G	0.206334	-0.538334	0.0117142	0	-0.236706	0.0146973	2.33739e-58	lefty2
1	chr1:225959272:SG:A:T	225959272	T	0.0961996	0.289953	0.0156725	2.03622e-76	0.195398	0.0185964	7.99582e-26	lefty2
1	chr1:226365784:SG:A:C	226365784	A	0.159851	-0.126219	0.0133299	2.82906e-21	-0.126219	0.0133611	3.49415e-21	parp1
1	chr1:226887701:SG:G:A	226887701	A	0.496639	0.0826713	0.010125	3.21258e-16	0.0846677	0.0102151	1.14709e-16	lefty2
1	chr1:227868768:SG:A:G	227868768	G	0.375637	-0.116484	0.00942982	4.70873e-35	-0.103409	0.00959675	4.49984e-27	wnt9a
1	chr1:227934439:SG:T:C	227934439	C	0.0362031	-0.119839	0.0243391	8.49128e-07	-0.163314	0.0244825	2.54702e-11	wnt9a
1	chr1:227969662:SG:G:A	227969662	A	0.173324	-0.15846	0.0119387	3.32897e-40	-0.145276	0.0121707	7.63629e-33	wnt9a
1	chr1:230115006:IG:C:CTTTT	230115006	CTTTT	0.414029	-0.0545314	0.0096685	1.69942e-08	-0.0675002	0.0100886	2.22062e-11	galnt2
1	chr1:230145951:SG:A:G	230145951	A	0.162209	-0.306177	0.0127928	1.37125e-126	-0.137129	0.0147538	1.47987e-20	galnt2
1	chr1:230159150:IG:TG:T	230159150	T	0.00152321	0.884974	0.122229	4.4771e-13	0.781398	0.122546	1.81346e-10	galnt2
1	chr1:230160406:SG:C:T	230160406	C	0.393582	-0.295489	0.0098074	2.00985e-199	-0.255015	0.0112101	1.47885e-114	galnt2
1	chr1:230250492:SG:A:C	230250492	C	0.00384675	-1.18566	0.0771259	2.4822e-53	-0.934663	0.0781286	5.54224e-33	galnt2
1	chr1:230277090:SG:G:C	230277090	C	0.249677	0.181053	0.0110521	2.58106e-60	0.196785	0.0116069	1.79448e-64	galnt2
1	chr1:231449000:IG:T:TA	231449000	TA	0.278335	0.0672738	0.01075	3.89876e-10	0.0866484	0.0108471	1.3695e-15	egln1
1	chr1:231457114:IG:T:TA	231457114	TA	0.035621	0.34999	0.0262256	1.26065e-40	0.376711	0.0265612	1.17174e-45	egln1
1	chr1:235981799:DG:<DEL:SVSIZE=4173:AGGREGATED>	235981799	A	0.00027745	-2.04452	0.332455	7.76033e-10	-2.04452	0.332455	7.76033e-10	nid1
1	chr1:236043714:SG:C:T	236043714	T	0.270089	0.0773137	0.0116117	2.77077e-11	0.0773137	0.0116117	2.77077e-11	nid1
1	chr1:236056902:IG.0:AC:A	236056902	A	0.00633142	-0.573933	0.0610128	5.11564e-21	-0.573933	0.0610128	5.11564e-21	nid1
1	chr1:236067017:SG:G:A	236067017	A	0.0108129	-0.798624	0.0469151	5.57057e-65	-0.798624	0.0469151	5.57057e-65	nid1
1	chr1:236098248:SG:T:C	236098248	T	0.398463	-0.128951	0.00987307	5.51061e-39	-0.128951	0.00987307	5.51061e-39	nid1
1	chr1:236540534:SG:G:A	236540534	A	0.000413287	-1.49064	0.237169	3.27562e-10	-1.55393	0.237414	5.94027e-11	lgals8
1	chr1:236543480:SG:C:T	236543480	C	0.24043	-0.316666	0.0112514	2.79136e-174	-0.285194	0.0119192	1.59326e-126	lgals8
1	chr1:236543605:SG:C:T	236543605	T	0.000413287	-2.02594	0.237278	1.36264e-17	-2.07759	0.237751	2.36137e-18	lgals8
1	chr1:236551035:SG:C:T	236551035	T	0.43111	0.351075	0.0193685	1.98405e-73	0.217927	0.0208041	1.12327e-25	lgals8
1	chr1:248464140:SG:T:G	248464140	G	0.127611	-0.145882	0.0141587	6.80456e-25	-0.145882	0.0141587	6.80456e-25	lypd8
1	chr1:248750625:SG:T:G	248750625	G	0.0651408	-1.03419	0.0207889	0	-1.03419	0.0207889	0	lypd8
1	chr1:248759539:SG:C:T	248759539	T	0.0938251	0.764135	0.0161943	0	0.764135	0.0161943	0	lypd8
1	chr1:248811267:SG:G:A	248811267	A	0.00307142	1.77254	0.0811895	1.1508e-105	1.77254	0.0811895	1.1508e-105	lypd8
1	chr1:248840349:SG:C:T	248840349	T	0.0182148	0.279668	0.0326016	9.62498e-18	0.279668	0.0326016	9.62498e-18	lypd8
1	chr1:248897507:SG:G:A	248897507	G	0.239998	0.130361	0.0104746	1.47979e-35	0.130361	0.0104746	1.47979e-35	lypd8
2	chr2:10315161:SG:C:T	10315161	C	0.286668	-0.0740168	0.0109659	1.48127e-11	-0.067447	0.0109867	8.30511e-10	hpcal1
2	chr2:10334724:SG:T:C	10334724	C	0.149688	0.199576	0.0139204	1.28594e-46	0.207223	0.0140681	4.13709e-49	hpcal1
2	chr2:10419549:SG:A:T	10419549	T	0.370109	-0.0628416	0.0102399	8.41288e-10	-0.0762188	0.0103019	1.37714e-13	hpcal1
2	chr2:19944070:SG:A:T	19944070	T	0.029492	-0.585262	0.0294089	4.00115e-88	-0.33593	0.0314931	1.45589e-26	matn3
2	chr2:19977690:SG:T:C	19977690	C	0.0264221	-0.362033	0.0311683	3.4408e-31	-0.3462	0.0318501	1.60745e-27	matn3
2	chr2:19984020:IG:TATATATATATATATATATATACATATATACAC:T	19984020	T	0.237537	-0.129109	0.011621	1.12193e-28	-0.103577	0.0132577	5.60282e-15	matn3
2	chr2:20009334:SG:A:G	20009334	G	0.0765901	-0.731084	0.0187289	0	-0.732912	0.0212776	5.30701e-260	matn3
2	chr2:20012713:IG:G:GGCCCCGCCCC	20012713	G	0.30455	0.588395	0.0108202	0	0.261794	0.0158696	3.88417e-61	matn3
2	chr2:20012729:DG:<DEL:SVSIZE=127:AGGREGATED>	20012729	A	0.254298	-0.599186	0.0157039	0	-0.217112	0.0197376	3.82415e-28	matn3
2	chr2:20015119:SG:G:A	20015119	G	0.187343	-0.392522	0.0127424	2.28791e-208	-0.318184	0.0152092	3.49055e-97	matn3
2	chr2:20063979:IG.0:TTGTATGTATGTATGTATGTA:TTGTATGTATGTA	20063979	TTGTATGTATGTA	0.458045	-0.45469	0.0136493	2.55962e-243	-0.108627	0.0159756	1.04957e-11	matn3
2	chr2:20172786:SG:G:C	20172786	C	0.467096	0.140448	0.00968416	1.16208e-47	0.133192	0.00977691	2.9192e-42	sdc1
2	chr2:20204188:SG:C:T	20204188	T	0.266335	0.104128	0.0109323	1.65356e-21	0.0906216	0.0110026	1.77485e-16	sdc1
2	chr2:24036318:SG:C:G	24036318	G	0.203879	-0.233353	0.0123959	4.71078e-79	-0.205325	0.0127429	2.07047e-58	fkbp1b
2	chr2:24045600:IG.0:CAAAAAAAAAA:C	24045600	C	0.145776	0.207698	0.0138389	6.48126e-51	0.164383	0.0141741	4.24626e-31	fkbp1b
2	chr2:26817437:IG.0:TCCCCCCCCCC:TCCCCCC	26817437	TCCCCCCCCCC	0.437066	-0.199019	0.00778139	2.80178e-144	-0.0721797	0.00844031	1.21206e-17	cgref1
2	chr2:26952929:IG.0:CTTTTTTTTTTTTTTT:CTTT	26952929	CTTT	0.302941	0.563628	0.0135192	0	0.151246	0.0184072	2.09212e-16	cgref1
2	chr2:27092845:FG:<INS:SVSIZE=63:AGGREGATED>	27092845	A	0.344808	-0.560257	0.017138	2.10211e-234	-0.245228	0.0201526	4.57124e-34	cgref1
2	chr2:27101095:SG:T:G	27101095	G	0.0482609	-0.883271	0.022847	0	-0.69353	0.0241857	7.78535e-181	cgref1
2	chr2:27101801:SG:C:T	27101801	T	0.0175992	-0.435367	0.0373574	2.1867e-31	-0.639417	0.0390869	3.76214e-60	cgref1
2	chr2:27101874:SG:C:T	27101874	T	0.00258122	-1.41442	0.0964682	1.12842e-48	-1.72272	0.0973682	4.75921e-70	cgref1
2	chr2:27101883:SG:G:T	27101883	G	0.375893	0.535222	0.0100539	0	0.345153	0.0150984	1.15474e-115	cgref1
2	chr2:27102359:SG:C:G	27102359	G	0.000651822	-2.03862	0.19164	1.98856e-26	-1.7123	0.19592	2.33479e-18	cgref1
2	chr2:27117705:IG:A:ATTT	27117705	ATTT	0.239167	0.386991	0.0114139	5.57683e-252	0.11999	0.0129265	1.65516e-20	cgref1
2	chr2:27141929:IG:T:TA	27141929	T	0.0037545	-0.239817	0.0795406	0.00256957	-0.526847	0.0821843	1.44991e-10	cgref1
2	chr2:27848038:IG:AG:A	27848038	A	0.00066624	-2.1585	0.187157	8.98512e-31	-2.21182	0.187826	5.19843e-32	rbks
2	chr2:27858572:SG:C:G	27858572	G	0.00911417	-1.79396	0.0504604	7.78253e-277	-1.82179	0.0522439	2.05295e-266	rbks
2	chr2:27872174:SG:T:C	27872174	C	0.0393615	-0.424603	0.0248664	2.26383e-65	-0.511876	0.0266184	2.06904e-82	rbks
2	chr2:27890290:SG:A:G	27890290	G	0.00501013	-0.410964	0.0685296	2.01141e-09	-0.439074	0.0685994	1.54809e-10	rbks
2	chr2:27915678:IG:GT:G	27915678	GT	0.000266496	0.255431	0.296001	0.388171	2.13805	0.31428	1.02465e-11	rbks
2	chr2:32218520:IG.0:CTTTTGTTTTGTTTTGTTTTGTTTTG:CTTTTGTTTTGTTTTG	32218520	CTTTTGTTTTGTTTTG	0.15752	0.0831482	0.013505	7.42081e-10	0.0831482	0.0135179	7.70211e-10	dpy30
2	chr2:36356199:IG:T:TGCG	36356199	TGCG	0.193529	-0.133725	0.0120082	8.36673e-29	-0.121599	0.0122789	4.03723e-23	crim1
2	chr2:36380855:SG:G:C	36380855	C	0.458992	-0.0693022	0.00960613	5.41833e-13	-0.0717434	0.00967491	1.21248e-13	crim1
2	chr2:36476946:SG:G:A	36476946	A	0.00116944	-1.06642	0.140384	3.04365e-14	-0.919132	0.140967	7.02271e-11	crim1
2	chr2:36548172:SG:C:G	36548172	C	0.337838	0.0988894	0.0102073	3.38754e-22	0.0771128	0.0103883	1.14471e-13	crim1
2	chr2:37202665:IG:AAAAAAAAAAAAAAAAAAAAAAAAAAAAGAAT:*	37202665	*	0.388869	0.0778306	0.0105697	1.79061e-13	0.0778306	0.0105697	1.79061e-13	qpct
2	chr2:37304196:IG:T:TA	37304196	TA	0.117939	-0.106317	0.0168553	2.83407e-10	-0.106317	0.0168553	2.83407e-10	qpct
2	chr2:37335044:IG.0:CAAA:CAA	37335044	CAAA	0.489944	0.201741	0.00967029	1.18768e-96	0.201741	0.00967029	1.18768e-96	qpct
2	chr2:37344554:SG:G:C	37344554	C	0.0335187	0.299303	0.0266514	2.89601e-29	0.299303	0.0266514	2.89601e-29	qpct
2	chr2:37352828:SG:C:T	37352828	T	0.00441719	-1.96148	0.0749023	3.72392e-151	-1.96148	0.0749023	3.72392e-151	qpct
2	chr2:37359709:SG:C:T	37359709	T	0.000727537	-2.61513	0.177121	2.47628e-49	-2.61513	0.177121	2.47628e-49	qpct
2	chr2:37359791:SG:C:A	37359791	A	0.000155901	-2.73514	0.373439	2.40326e-13	-2.73514	0.373439	2.40326e-13	qpct
2	chr2:37365901:SG:G:A	37365901	A	0.0711428	0.271699	0.0190186	2.67609e-46	0.271699	0.0190186	2.67609e-46	qpct
2	chr2:37367334:SG:C:T	37367334	T	0.000181884	-2.18904	0.345423	2.33862e-10	-2.18904	0.345423	2.33862e-10	qpct
2	chr2:37369737:IG:AT:A	37369737	A	0.000155901	-2.93016	0.37477	5.34318e-15	-2.93016	0.37477	5.34318e-15	qpct
2	chr2:37372820:SG:A:C	37372820	C	0.0237489	-0.531188	0.0343546	6.27336e-54	-0.531188	0.0343546	6.27336e-54	qpct
2	chr2:37377273:SG:A:C	37377273	C	0.000753521	-2.56481	0.173066	1.08993e-49	-2.56481	0.173066	1.08993e-49	qpct
2	chr2:46914826:SG:A:G	46914826	G	0.293537	0.14968	0.010936	1.21577e-42	0.14968	0.0109891	3.01526e-42	mcfd2
2	chr2:53765900:IG.0:TTCTTTGGTGCTCCATTGATAAGAGCACCC:T	53765900	T	0.270418	-0.140666	0.011302	1.46818e-35	-0.132765	0.0113997	2.39544e-31	chac2
2	chr2:53767912:SG:T:C	53767912	C	0.00307142	-0.949305	0.089228	1.96028e-26	-0.856253	0.0898659	1.60152e-21	chac2
2	chr2:53767981:IG:TCTGGCAGGGCAGCACGGACC:T	53767981	T	0.000988195	-1.1978	0.158244	3.75173e-14	-1.24397	0.158522	4.25149e-15	chac2
2	chr2:55868859:SG:C:G	55868859	G	0.172962	-0.160504	0.0119292	2.88846e-41	-0.115568	0.0123299	7.05189e-21	efemp1
2	chr2:55869757:SG:A:G	55869757	G	0.225568	0.199497	0.0108499	1.66999e-75	0.1747	0.0112613	2.82343e-54	efemp1
2	chr2:68797657:SG:T:C	68797657	T	0.495086	-0.0846427	0.0100384	3.40122e-17	-0.0846427	0.0100573	3.89425e-17	arhgap25
2	chr2:70548780:SG:C:T	70548780	T	0.117335	0.182812	0.0154218	2.04844e-32	0.182812	0.0154789	3.44973e-32	tgfa
2	chr2:70827774:IG:C:CAAAG	70827774	CAAAG	0.36906	-0.289411	0.0103381	1.89019e-172	-0.112904	0.0133468	2.69122e-17	cd207
2	chr2:70829610:SG:G:A	70829610	A	0.0522587	-0.576001	0.0224978	1.42907e-144	-0.583138	0.0266256	2.52004e-106	cd207
2	chr2:70831747:SG:A:G	70831747	G	0.00476774	0.457043	0.0721171	2.33505e-10	0.475755	0.073241	8.26207e-11	cd207
2	chr2:70832980:SG:G:A	70832980	A	0.059397	-0.794036	0.021211	1.04959e-306	-0.6331	0.0232561	3.47022e-163	cd207
2	chr2:70833805:SG:G:C	70833805	C	0.321463	0.475633	0.0106784	0	0.436627	0.0148133	5.94342e-191	cd207
2	chr2:70835517:SG:G:A	70835517	A	0.35497	0.0411256	0.0104699	8.56609e-05	-0.161268	0.0124291	1.69424e-38	cd207
2	chr2:70836280:SG:A:G	70836280	G	0.189085	0.00368729	0.0128729	0.774543	0.120103	0.0145006	1.20496e-16	cd207
2	chr2:70838708:SG:G:A	70838708	A	0.0104677	-0.506262	0.0494808	1.43307e-24	-0.467283	0.0501883	1.27134e-20	cd207
2	chr2:70862099:SG:T:G	70862099	G	0.0162742	0.507331	0.0394976	9.22236e-38	0.894289	0.0473888	1.96242e-79	cd207
2	chr2:70868057:SG:A:G	70868057	G	0.000186448	-0.575078	0.367221	0.117342	-3.64279	0.435897	6.4337e-17	cd207
2	chr2:70882915:SG:C:T	70882915	T	0.0243448	-0.356121	0.0325371	7.01596e-28	-0.23484	0.0348037	1.50368e-11	cd207
2	chr2:73830968:SG:C:T	73830968	T	0.000341225	-2.17312	0.267235	4.22722e-16	-2.17592	0.267693	4.34971e-16	stambp
2	chr2:73849384:SG:G:A	73849384	A	0.00120741	-1.16894	0.142235	2.06286e-16	-1.17041	0.142484	2.13363e-16	stambp
2	chr2:79074946:SG:A:G	79074946	G	0.128576	-0.129046	0.0141993	1.00697e-19	-0.119621	0.0145908	2.43636e-16	reg3a
2	chr2:79086864:SG:C:T	79086864	T	0.035887	-0.522402	0.0262128	2.26841e-88	-0.332325	0.0271901	2.36299e-34	reg1b
2	chr2:79091978:IG:G:GT	79091978	GT	0.164339	-0.199223	0.0131601	9.03712e-52	-0.123314	0.01407	1.87826e-18	reg1a
2	chr2:79096762:SG:A:G	79096762	A	0.381175	-0.242799	0.0100045	4.16915e-130	-0.167428	0.0109833	1.81039e-52	reg1a
2	chr2:79096762:SG:A:G	79096762	A	0.380557	-0.331072	0.0100188	1.83081e-239	-0.267106	0.0110667	1.04541e-128	reg1b
2	chr2:79103047:UG:<DUP:SVSIZE=13581:AGGREGATED>	79103047	A	0.0496097	0.544402	0.0233561	3.61229e-120	0.526593	0.0239082	1.63507e-107	reg1b
2	chr2:79103047:UG:<DUP:SVSIZE=13581:AGGREGATED>	79103047	A	0.0496191	0.65108	0.0233682	7.75165e-171	0.61992	0.0240013	4.22881e-147	reg1a
2	chr2:79133040:SG:C:T	79133040	T	0.314031	0.199598	0.0134988	1.7942e-49	0.111555	0.0143553	7.78648e-15	reg1b
2	chr2:79136125:SG:C:T	79136125	T	0.190561	-0.225582	0.0123695	2.62697e-74	-0.115969	0.0133929	4.76152e-18	reg1a
2	chr2:79139675:SG:C:T	79139675	T	0.415929	0.106513	0.00955992	7.86747e-29	0.0808018	0.0101121	1.34298e-15	reg3a
2	chr2:79146533:SG:C:T	79146533	T	0.0765332	0.217076	0.0176534	9.45204e-35	0.167436	0.0188181	5.7049e-19	reg3a
2	chr2:79154321:SG:C:T	79154321	C	0.500643	-0.104457	0.00958268	1.14495e-27	-0.100096	0.0108954	4.04102e-20	reg3a
2	chr2:79162348:SG:C:T	79162348	T	0.0496089	-0.36839	0.0223229	3.50359e-61	-0.226164	0.0241031	6.40028e-21	reg1a
2	chr2:79162348:SG:C:T	79162348	T	0.0494701	-0.343931	0.021765	3.01297e-56	-0.328328	0.022937	1.77977e-46	reg3a
2	chr2:79170240:SG:G:A	79170240	A	0.0582682	0.377043	0.0202492	2.20624e-77	0.316103	0.0215196	7.57664e-49	reg3a
2	chr2:85292717:SG:C:A	85292717	A	0.0583285	-0.479701	0.0208575	4.77332e-117	-0.187105	0.0245757	2.66946e-14	capg
2	chr2:85392405:IG:AAAG:A	85392405	A	0.000917527	-0.340239	0.162243	0.0359852	-1.41156	0.165588	1.53415e-17	capg
2	chr2:85394936:SG:T:C	85394936	T	0.334845	0.844427	0.01037	0	0.237261	0.0199787	1.58357e-32	capg
2	chr2:85398661:SG:G:A	85398661	A	0.00768102	-0.142111	0.0561205	0.0113334	-0.649814	0.0594257	7.84843e-28	capg
2	chr2:85399401:SG:C:T	85399401	T	0.14649	-0.517353	0.0138447	1.27882e-305	-0.684583	0.0205461	2.02578e-243	capg
2	chr2:85402143:SG:C:T	85402143	T	0.0120065	-1.51229	0.0451665	8.64818e-246	-1.8207	0.0483364	0	capg
2	chr2:85409069:SG:G:A	85409069	A	0.109264	-0.452686	0.0156806	2.91145e-183	-0.732059	0.0209539	2.06488e-267	capg
2	chr2:85409072:SG:T:C	85409072	C	0.342107	-0.255127	0.0103246	8.22849e-135	-0.481437	0.0164246	7.30085e-189	capg
2	chr2:85417309:SG:C:A	85417309	A	0.0563886	-0.181885	0.021271	1.22192e-17	-0.469193	0.0246785	1.3521e-80	capg
2	chr2:85559719:IG.0:AAAAGAAAG:AAAAG	85559719	AAAAG	0.298302	0.0877615	0.0110644	2.15852e-15	0.0877615	0.0110826	2.39671e-15	vamp5
2	chr2:85694266:SG:G:C	85694266	C	0.427984	-0.190831	0.00996575	9.92631e-82	-0.829184	0.0145802	0	gnly
2	chr2:85694869:SG:T:C	85694869	T	0.387326	-0.223997	0.0101041	6.85328e-109	-0.688472	0.014131	0	gnly
2	chr2:85694998:IG:T:TA	85694998	TA	0.0862635	0.560214	0.0176594	7.42155e-221	0.86193	0.0198645	0	gnly
2	chr2:85695391:IG:TC:T	85695391	T	0.00544356	-1.04988	0.0673536	8.84125e-55	-0.953308	0.0680561	1.39902e-44	gnly
2	chr2:85696058:SG:T:C	85696058	C	0.00276085	-1.2931	0.0943166	8.82072e-43	-1.00697	0.0950503	3.17477e-26	gnly
2	chr2:85702439:SG:A:G	85702439	G	0.0129187	-0.00868563	0.043956	0.843359	-0.538777	0.0450734	6.23819e-33	gnly
2	chr2:86048010:SG:G:C	86048010	C	0.000312549	-1.00535	0.279538	0.000322565	-2.09928	0.285461	1.92349e-13	gnly
2	chr2:86789383:SG:A:G	86789383	G	0.160975	0.351029	0.0130991	3.41417e-158	0.333204	0.0134394	1.06223e-135	cd8a
2	chr2:86825349:SG:C:T	86825349	T	0.0674175	-0.279073	0.0192292	1.00268e-47	-0.223268	0.0194653	1.86503e-30	cd8a
2	chr2:88124547:SG:T:C	88124547	C	0.308922	-0.238819	0.0104571	1.92434e-115	-0.238819	0.0106016	2.26969e-112	fabp1
2	chr2:96861401:SG:G:C	96861401	C	0.000497565	-1.96692	0.219897	3.72849e-19	-1.96692	0.220354	4.40913e-19	sema4c
2	chr2:99191110:SG:A:G	99191110	A	0.31308	0.080384	0.0107929	9.4867e-14	0.080384	0.0108085	1.02914e-13	mitd1
2	chr2:101975387:SG:C:T	101975387	T	0.357188	0.100896	0.0103021	1.19792e-22	0.134695	0.0104818	8.55947e-38	il1r2
2	chr2:101991888:SG:G:A	101991888	A	0.0166091	-0.534435	0.0384999	8.205e-44	-0.406238	0.0401426	4.51048e-24	il1r2
2	chr2:101999692:SG:T:G	101999692	G	0.402673	-0.512669	0.0100485	0	-0.401339	0.0132914	2.71401e-200	il1r2
2	chr2:102002364:DG.2:<DEL:SVSIZE=462:AGGREGATED>	102002364	A	0.274145	-0.50363	0.015425	7.94978e-234	-0.172046	0.0186262	2.54079e-20	il1r2
2	chr2:102009747:SG:C:T	102009747	T	0.000575434	-2.26516	0.205314	2.65876e-28	-2.50615	0.206042	4.87312e-34	il1r2
2	chr2:102019665:SG:G:A	102019665	A	0.00415882	-1.16854	0.0761745	4.11263e-53	-1.04994	0.0773596	5.85422e-42	il1r2
2	chr2:102030370:SG:T:C	102030370	C	0.13179	0.123144	0.014291	6.87961e-18	0.0934966	0.0144548	9.91681e-11	il1rl2
2	chr2:102037890:IG:CA:C	102037890	C	0.137492	0.161142	0.0142309	1.00511e-29	0.109642	0.0153745	9.9331e-13	il1r1
2	chr2:102044088:SG:G:T	102044088	T	0.395846	-0.238312	0.0100907	2.57854e-123	-0.0869327	0.0112916	1.37235e-14	il1r2
2	chr2:102047167:SG:T:G	102047167	T	0.463697	-0.123247	0.00983649	5.14402e-36	-0.0748658	0.0108186	4.51227e-12	il1r1
2	chr2:102123771:SG:G:C	102123771	C	0.297726	-0.197963	0.0107087	2.66778e-76	-0.205362	0.011025	1.9401e-77	il1r1
2	chr2:102151834:SG:G:A	102151834	G	0.350642	-0.0783821	0.010223	1.75749e-14	-0.0700021	0.0105233	2.88957e-11	il1r1
2	chr2:102162001:SG:T:C	102162001	T	0.453878	0.425784	0.00967616	0	0.0983139	0.0152349	1.09517e-10	il1rl2
2	chr2:102168698:IG:G:GT	102168698	GT	0.00469435	0.481452	0.0717731	1.97347e-11	0.573982	0.0722836	2.01048e-15	il1r1
2	chr2:102187575:SG:C:A	102187575	A	0.134893	-0.406227	0.0141321	1.04641e-181	-0.401695	0.0211901	3.88614e-80	il1rl2
2	chr2:102187583:SG:G:T	102187583	T	0.00525143	0.420343	0.066625	2.80684e-10	0.577331	0.0696806	1.17725e-16	il1rl2
2	chr2:102188758:SG:T:G	102188758	G	0.0738118	-0.545849	0.01848	9.56576e-192	-0.34681	0.0234358	1.50268e-49	il1rl2
2	chr2:102191930:IG:GAGACAGCTGTC:G	102191930	G	0.000450881	-1.90977	0.227563	4.76847e-17	-2.11184	0.228104	2.07852e-20	il1rl2
2	chr2:102200117:IG:C:CAA	102200117	CAA	0.0590919	-0.114741	0.0203816	1.8059e-08	-0.327429	0.024375	3.87506e-41	il1rl2
2	chr2:102200117:IG:C:CA	102200117	CA	0.417568	-0.174689	0.00975666	1.08591e-71	-0.357473	0.0154828	6.0624e-118	il1rl2
2	chr2:102206236:SG:T:C	102206236	C	0.0020157	-1.51904	0.107772	4.07988e-45	-1.3117	0.108575	1.33122e-33	il1rl2
2	chr2:102215022:IG:A:ACCAACCTGCTCCTTCTCACATGACAAAAACTAGCCCCCATCT	102215022	ACCAACCTGCTCCTTCTCACATGACAAAAACTAGCCCCCATCT	0.00684278	-0.289684	0.0580508	6.03227e-07	-0.455206	0.0601849	3.92527e-14	il1rl2
2	chr2:102220679:IG:A:ATG	102220679	ATG	0.168222	-0.27924	0.0132386	9.24877e-99	-0.126554	0.0140043	1.61284e-19	il18r1
2	chr2:102223018:SG:C:T	102223018	T	0.0866368	-0.0998417	0.017489	1.13757e-08	-0.19594	0.0180068	1.41296e-27	il1r1
2	chr2:102237594:SG:C:T	102237594	T	0.140303	0.250727	0.0139098	1.23553e-72	0.337459	0.0166321	1.5904e-91	il1rl2
2	chr2:102257925:SG:A:C	102257925	A	0.13283	0.304003	0.0146348	7.65811e-96	0.231209	0.0162024	3.36487e-46	il18r1
2	chr2:102297182:IG:A:AAAAC	102297182	AAAAC	0.134327	0.130122	0.0135739	9.13969e-22	0.171033	0.0166878	1.19605e-24	il1rl1
2	chr2:102300289:SG:G:A	102300289	A	0.13675	0.528651	0.013512	0	0.489739	0.0168072	1.16598e-186	il1rl1
2	chr2:102309534:IG:A:AC	102309534	AC	0.303795	-0.536915	0.0100876	0	-0.171136	0.0157869	2.21468e-27	il1rl1
2	chr2:102311181:SG:C:G	102311181	C	0.237663	0.485802	0.0108331	0	0.493074	0.0166321	3.82226e-193	il1rl1
2	chr2:102327027:SG:C:T	102327027	T	0.00494922	-0.718953	0.0707668	3.00715e-24	-0.655233	0.0712438	3.6791e-20	il18r1
2	chr2:102327649:SG:G:A	102327649	A	0.000154663	-1.10575	0.398207	0.00548932	-2.50466	0.402753	5.00829e-10	il18r1
2	chr2:102338035:SG:A:G	102338035	G	0.00108286	-1.09214	0.137171	1.69435e-15	-1.0984	0.137676	1.4853e-15	il1rl1
2	chr2:102339008:SG:C:A	102339008	A	0.222199	-0.397332	0.0118971	1.49633e-244	-0.365801	0.0132255	2.19572e-168	il18r1
2	chr2:102340255:SG:C:T	102340255	T	0.000232042	-1.39576	0.303324	4.19362e-06	-2.10129	0.304114	4.86204e-12	il1rl1
2	chr2:102340831:SG:A:G	102340831	G	0.0287475	-1.32831	0.0275919	0	-1.07915	0.0315819	6.76163e-256	il1rl1
2	chr2:102349607:SG:G:A	102349607	G	0.458731	0.480384	0.00994657	0	0.368958	0.0132287	3.45422e-171	il18r1
2	chr2:102350316:SG:T:C	102350316	C	0.296618	-0.457036	0.0142731	5.60053e-225	-0.175102	0.0173507	5.99952e-24	il18r1
2	chr2:102350316:SG:T:C	102350316	C	0.296911	0.362827	0.0132977	6.40069e-164	0.236601	0.0171978	4.58617e-43	il1rl1
2	chr2:102352244:DG:<DEL:SVSIZE=211:AGGREGATED>	102352244	A	0.136936	0.208461	0.0114413	3.57861e-74	0.100718	0.0127391	2.65411e-15	il1rl1
2	chr2:102352244:DG:<DEL:SVSIZE=211:AGGREGATED>	102352244	A	0.13636	-0.309524	0.0123014	1.05269e-139	-0.14489	0.0133574	2.05803e-27	il18r1
2	chr2:102370901:SG:A:G	102370901	G	0.297726	-0.555966	0.0109167	0	-0.280825	0.0129958	1.48138e-103	il18r1
2	chr2:102371066:SG:G:T	102371066	T	0.354694	-0.476564	0.0154394	3.33956e-209	-0.130819	0.0172882	3.82036e-14	il18r1
2	chr2:102438307:SG:G:A	102438307	A	0.0459092	0.685282	0.0236466	1.17063e-184	0.301963	0.0262248	1.11583e-30	il18r1
2	chr2:102448043:SG:A:G	102448043	G	0.32883	-0.545524	0.013725	0	-0.137904	0.0172254	1.18641e-15	il1rl1
2	chr2:102459750:SG:A:G	102459750	A	0.389831	0.33767	0.0123455	1.03171e-164	0.123417	0.0150117	2.01166e-16	il1rl1
2	chr2:102459750:SG:A:G	102459750	A	0.38988	0.647368	0.0132521	0	0.15438	0.0169819	9.82231e-20	il18r1
2	chr2:102474116:SG:A:C	102474116	C	0.0190493	0.73536	0.0360196	1.21651e-92	0.350519	0.0380364	3.10249e-20	il18r1
2	chr2:102496963:SG:T:A	102496963	A	0.0213693	0.65407	0.0342045	1.64564e-81	0.322259	0.0358274	2.36754e-19	il18r1
2	chr2:102607970:SG:C:G	102607970	G	0.0554983	0.604678	0.0215473	2.7865e-173	0.334161	0.0237106	4.17538e-45	il18r1
2	chr2:106183990:SG:G:A	106183990	G	0.121308	0.140676	0.0152829	3.42316e-20	0.143408	0.0153211	7.96063e-21	uxs1
2	chr2:106194268:SG:C:T	106194268	T	0.00277763	0.722809	0.0950395	2.84126e-14	0.743167	0.0952092	5.92076e-15	uxs1
2	chr2:108941849:SG:C:T	108941849	T	0.011334	-0.692944	0.0463836	1.82562e-50	-0.530333	0.0475258	6.48212e-29	edar
2	chr2:108962399:SG:C:T	108962399	C	0.0625784	0.466278	0.0201086	6.01904e-119	0.340263	0.02399	1.15836e-45	edar
2	chr2:108979454:SG:G:C	108979454	G	0.392171	-0.173765	0.00999681	1.12857e-67	-0.147736	0.0145064	2.33407e-24	edar
2	chr2:108991351:SG:C:T	108991351	T	0.0144417	1.6524	0.0411226	0	1.44955	0.0453079	1.34659e-224	edar
2	chr2:108993309:SG:G:A	108993309	G	0.240259	-0.392659	0.0114009	6.12991e-260	-0.22162	0.0162695	2.97219e-42	edar
2	chr2:111983520:SG:G:A	111983520	G	0.373382	0.252633	0.00971675	4.98541e-149	0.2211	0.0110369	2.84797e-89	mertk
2	chr2:111987989:IG.0:CTTT:CT	111987989	CT	0.389132	-0.26992	0.0148639	1.08135e-73	-0.120504	0.0169269	1.08657e-12	mertk
2	chr2:112052495:SG:C:T	112052495	T	0.000721761	-2.32842	0.17505	2.27002e-40	-2.4292	0.175905	2.22547e-43	mertk
2	chr2:113071659:SG:A:T	113071659	A	0.3069	0.15605	0.010797	2.39691e-47	0.145983	0.0108667	3.82302e-41	il1rn
2	chr2:113109711:SG:T:C	113109711	C	0.439205	-0.220926	0.010049	4.01909e-107	-0.214915	0.0101885	9.04378e-99	il1rn
2	chr2:113636384:IG:CCA:C	113636384	C	0.32388	0.0781791	0.0113489	5.63069e-12	0.0719615	0.0113782	2.54022e-10	dpp10
2	chr2:114730735:SG:C:A	114730735	A	0.00637209	0.517937	0.0620138	6.71374e-17	0.628075	0.0622984	6.6552e-24	dpp10
2	chr2:115161481:SG:C:A	115161481	A	0.121409	0.281778	0.0151184	1.57794e-77	0.191276	0.0164252	2.42417e-31	dpp10
2	chr2:115181005:SG:C:T	115181005	T	0.494281	-0.264108	0.00986063	4.95165e-158	-0.218169	0.0111139	8.53282e-86	dpp10
2	chr2:115593295:SG:G:A	115593295	A	0.0690484	0.271011	0.0194903	5.91356e-44	0.177422	0.0204813	4.60885e-18	dpp10
2	chr2:115734429:SG:G:T	115734429	T	0.284968	0.115498	0.0110228	1.0891e-25	0.129528	0.0111507	3.41172e-31	dpp10
2	chr2:115840821:SG:C:A	115840821	A	0.0067377	-0.555241	0.0606161	5.1917e-20	-0.570683	0.0609177	7.38528e-21	dpp10
2	chr2:118938984:SG:A:G	118938984	G	0.225609	-0.213839	0.0116895	9.36528e-75	-0.122703	0.0127345	5.66193e-22	marco
2	chr2:118971300:SG:G:A	118971300	A	0.163764	-0.325115	0.0132986	5.37504e-132	-0.283003	0.0145796	6.24511e-84	marco
2	chr2:118974384:SG:C:T	118974384	T	0.000730041	-1.16	0.180685	1.36263e-10	-1.26829	0.18091	2.37273e-12	marco
2	chr2:118982210:SG:G:T	118982210	T	0.000730041	-1.55777	0.174607	4.5969e-19	-1.52807	0.175244	2.78996e-18	marco
2	chr2:118994423:SG:G:A	118994423	A	0.000495385	-1.88219	0.219311	9.3005e-18	-1.62228	0.219997	1.65429e-13	marco
2	chr2:118994642:SG:A:G	118994642	G	0.00670074	-1.00958	0.0600159	1.68731e-63	-1.09643	0.0605451	2.68757e-73	marco
2	chr2:119280872:SG:T:A	119280872	A	0.402385	-0.00819127	0.0100827	0.416557	0.0862271	0.0111093	8.38147e-15	dbi
2	chr2:119334256:SG:C:T	119334256	T	0.0632193	0.300044	0.0204181	6.93975e-49	0.20727	0.0210818	8.22483e-23	dbi
2	chr2:119372265:SG:A:G	119372265	G	0.0427391	-0.425875	0.0245939	3.54514e-67	-0.224928	0.0272519	1.53597e-16	dbi
2	chr2:119382685:SG:G:A	119382685	A	0.204018	-0.312146	0.0123583	9.24979e-141	-0.289729	0.0147412	5.2997e-86	dbi
2	chr2:127418464:SG:A:T	127418464	T	0.426446	-0.198462	0.00959009	3.88333e-95	-0.21107	0.00977332	1.93666e-103	proc
2	chr2:127418647:SG:G:C	127418647	C	0.0112099	-0.294588	0.044965	5.69637e-11	-0.396562	0.0452412	1.85927e-18	proc
2	chr2:127419885:SG:G:A	127419885	A	0.0045516	-0.981186	0.0694631	2.65329e-45	-1.05597	0.069906	1.48682e-51	proc
2	chr2:127447653:IG:T:TTG	127447653	TTG	0.00382335	-0.555717	0.0765387	3.85373e-13	-0.470427	0.0767488	8.81919e-10	proc
2	chr2:128268481:SG:C:T	128268481	T	0.00188465	0.762574	0.112868	1.41526e-11	0.804765	0.113219	1.17684e-12	hs6st1
2	chr2:128268746:SG:G:A	128268746	A	0.00348531	-1.0353	0.0831822	1.46714e-35	-0.85023	0.0844616	7.77098e-24	hs6st1
2	chr2:128277443:SG:T:C	128277443	C	0.397687	-0.104779	0.0100665	2.26333e-25	-0.0910865	0.0103902	1.84209e-18	hs6st1
2	chr2:128309506:SG:T:C	128309506	C	0.0391646	-0.264927	0.02526	9.80776e-26	-0.320427	0.0258849	3.39896e-35	hs6st1
2	chr2:128312083:SG:C:A	128312083	A	0.211494	-0.247186	0.0119085	1.05746e-95	-0.251209	0.0121982	3.10684e-94	hs6st1
2	chr2:128359348:SG:T:C	128359348	T	0.308024	-0.0806649	0.0105538	2.11874e-14	-0.0730062	0.0108963	2.08279e-11	hs6st1
2	chr2:135933930:SG:G:A	135933930	A	0.00194236	-0.951921	0.112842	3.28734e-17	-0.951921	0.113051	3.75576e-17	dars1
2	chr2:137946958:SG:G:T	137946958	G	0.155381	0.223543	0.0135226	2.1923e-61	0.142577	0.014127	5.96153e-24	hnmt
2	chr2:137952660:SG:C:G	137952660	G	0.441844	0.241743	0.0195819	5.16883e-35	0.147442	0.0206077	8.38589e-13	hnmt
2	chr2:138002079:SG:C:T	138002079	T	0.11002	-1.10152	0.0155448	0	-0.604278	0.0272884	1.18771e-108	hnmt
2	chr2:138007205:SG:G:A	138007205	G	0.197294	-0.694618	0.0123376	0	-0.274193	0.0171856	2.63562e-57	hnmt
2	chr2:138034687:SG:C:A	138034687	A	0.0354096	-0.982222	0.0263447	3.04044e-304	-0.357885	0.0329345	1.66386e-27	hnmt
2	chr2:138055506:IG:A:AAAAT	138055506	AAAAT	0.0480729	-0.822453	0.0227132	4.18361e-287	-0.329272	0.0273607	2.34037e-33	hnmt
2	chr2:138099805:SG:C:T	138099805	T	0.0118734	-0.621228	0.0450995	3.62337e-43	-0.318361	0.0466419	8.75284e-12	hnmt
2	chr2:142816952:SG:G:A	142816952	A	0.000489766	-2.08863	0.219479	1.79439e-21	-2.13532	0.220002	2.84584e-22	kynu
2	chr2:142868939:SG:C:T	142868939	T	0.106924	0.130973	0.0156988	7.25107e-17	0.142317	0.0167613	2.0517e-17	kynu
2	chr2:142908415:SG:T:A	142908415	A	0.000154663	-2.43145	0.3905	4.76957e-10	-2.4214	0.390926	5.86516e-10	kynu
2	chr2:142924180:SG:C:A	142924180	A	0.048822	0.559226	0.0225771	1.90622e-135	0.470491	0.0239769	9.89531e-86	kynu
2	chr2:142997482:SG:G:A	142997482	A	0.0973862	0.293939	0.0162677	5.60473e-73	0.226576	0.017259	2.27673e-39	kynu
2	chr2:143011879:SG:C:T	143011879	T	0.0622519	-0.0379148	0.0199482	0.0573462	-0.192739	0.0212457	1.16918e-19	kynu
2	chr2:143033224:SG:T:C	143033224	C	0.0427901	-0.354015	0.0239621	2.15675e-49	-0.310156	0.024231	1.63996e-37	kynu
2	chr2:159604932:IG:T:TTGTGTG	159604932	TTGTGTG	0.177296	-0.0837267	0.0131781	2.10507e-10	-0.195769	0.0146989	1.80572e-40	ly75
2	chr2:159724356:SG:G:T	159724356	T	0.0236736	0.151396	0.0314103	1.43596e-06	0.276483	0.0340557	4.71822e-16	cd302
2	chr2:159726551:SG:C:T	159726551	T	0.000864191	-0.61272	0.162159	0.000157767	-1.89119	0.177036	1.22919e-26	cd302
2	chr2:159742548:IG:T:TA	159742548	TA	0.000783453	0.287486	0.180414	0.111053	1.54257	0.19503	2.58624e-15	ly75
2	chr2:159748003:SG:C:T	159748003	T	0.0284916	-0.889734	0.0303726	1.23782e-188	-0.431822	0.0438661	7.26958e-23	ly75
2	chr2:159761407:SG:T:*	159761407	*	0.401247	-0.100611	0.00979267	9.21883e-25	-0.071897	0.00997255	5.61607e-13	cd302
2	chr2:159779377:SG:C:T	159779377	T	0.0516035	-0.224997	0.0227896	5.46222e-23	-0.387091	0.0289722	1.02504e-40	ly75
2	chr2:159798013:SG:G:T	159798013	G	0.128869	0.41041	0.0141428	3.78845e-185	0.43888	0.0147822	1.03795e-193	cd302
2	chr2:159805099:SG:C:G	159805099	G	0.00193252	-0.400489	0.11494	0.000493369	-0.863793	0.115296	6.78497e-14	ly75
2	chr2:159821632:IG:AGAAAAG:A	159821632	A	0.416562	0.771466	0.012695	0	0.188756	0.0172395	6.71419e-28	ly75
2	chr2:159821675:SG:C:T	159821675	T	0.466494	0.50533	0.027867	1.72941e-73	0.322711	0.0304242	2.76327e-26	ly75
2	chr2:159838804:SG:T:A	159838804	A	0.0817403	0.607591	0.0184178	1.15512e-238	0.24866	0.0227695	9.17326e-28	ly75
2	chr2:159840760:SG:G:A	159840760	A	0.00493576	-0.154163	0.0717413	0.0316444	-0.460884	0.0722355	1.76746e-10	ly75
2	chr2:159844323:IG.0:TAAAAAAAAA:TAAAAAA	159844323	TAAAAAA	0.0256712	-0.89452	0.0318732	2.62407e-173	-0.463067	0.0454529	2.24706e-24	ly75
2	chr2:159844789:IG.0:CTTTTTTTTTTT:CTTTTTTTTT	159844789	CTTTTTTTTTTT	0.134467	-0.461712	0.0148058	1.72676e-213	-0.31096	0.0180126	8.87068e-67	ly75
2	chr2:159850800:SG:T:A	159850800	A	0.155072	-0.585104	0.0136335	0	-0.265228	0.0204175	1.38994e-38	ly75
2	chr2:159858447:SG:C:T	159858447	T	0.00263763	-2.06427	0.0975209	1.90544e-99	-1.59516	0.0994448	6.64666e-58	ly75
2	chr2:159881111:SG:G:A	159881111	A	0.00551029	-0.504801	0.0679699	1.1123e-13	-0.903596	0.0691023	4.50381e-39	ly75
2	chr2:159896175:SG:T:C	159896175	C	0.0705892	0.190054	0.0196896	4.79685e-22	0.226692	0.0252538	2.79475e-19	ly75
2	chr2:159921689:SG:C:T	159921689	T	0.171315	-0.685913	0.0133676	0	-0.745373	0.0180312	0	ly75
2	chr2:159929870:IG:G:GTA	159929870	GTA	0.355792	-0.294393	0.0105093	1.1406e-172	-0.221085	0.0168775	3.3167e-39	ly75
2	chr2:159935602:SG:A:G	159935602	A	0.0344981	-0.318704	0.0277699	1.72951e-30	-0.63831	0.0323551	1.23308e-86	ly75
2	chr2:159935952:SG:T:*	159935952	*	0.280058	-0.554338	0.011232	0	-0.423234	0.0199936	1.86683e-99	ly75
2	chr2:159991601:FG:<INS:SVSIZE=96+:AGGREGATED>	159991601	A	0.346012	0.411719	0.0177574	6.3374e-119	0.145327	0.0191924	3.67174e-14	ly75
2	chr2:160015078:SG:A:C	160015078	C	0.49637	0.613987	0.0212724	3.47225e-183	0.270001	0.0259004	1.9148e-25	ly75
2	chr2:160016510:SG:G:A	160016510	A	0.430299	0.48989	0.0187348	1.0206e-150	0.165873	0.0220214	4.98336e-14	ly75
2	chr2:160114772:SG:C:T	160114772	C	0.306042	-0.297732	0.0103088	2.04802e-183	-0.236912	0.0116894	2.50444e-91	itgb6
2	chr2:160120294:DG:<DEL:SVSIZE=394:AGGREGATED>	160120294	A	0.315011	0.293157	0.0160685	2.30062e-74	0.122187	0.0180175	1.18852e-11	itgb6
2	chr2:160120294:DG:<DEL:SVSIZE=394:AGGREGATED>	160120294	A	0.315486	0.381826	0.0170177	1.71457e-111	0.123948	0.0180435	6.44588e-12	ly75
2	chr2:160137686:SG:C:T	160137686	T	0.0128634	-0.890238	0.042066	2.09965e-99	-0.713043	0.043138	2.25475e-61	itgb6
2	chr2:160141797:SG:T:C	160141797	C	0.000522302	-2.22968	0.220905	5.90936e-24	-1.49825	0.222034	1.50046e-11	ly75
2	chr2:160205881:SG:C:T	160205881	T	0.00530137	-0.344341	0.0697199	7.85565e-07	-0.650419	0.0709822	5.04093e-20	ly75
2	chr2:160222900:SG:A:T	160222900	T	0.289643	-0.264768	0.0111762	4.53474e-124	-0.0890172	0.0121836	2.74594e-13	ly75
2	chr2:161715811:SG:T:A	161715811	A	0.000318827	-2.00677	0.279874	7.48542e-13	-1.81054	0.280458	1.07759e-10	dpp4
2	chr2:162067201:SG:C:T	162067201	T	0.00132844	-1.56877	0.137265	3.00336e-30	-1.65489	0.137937	3.66581e-33	dpp4
2	chr2:162074215:SG:T:G	162074215	T	0.377119	0.22662	0.0103243	8.6304e-107	0.230693	0.010468	1.24577e-107	dpp4
2	chr2:162197789:SG:A:C	162197789	C	0.0222011	-0.335694	0.0328172	1.46757e-24	-0.335694	0.0328172	1.46757e-24	fap
2	chr2:162216572:SG:T:C	162216572	C	0.00964705	1.02374	0.0499787	3.0137e-93	1.02374	0.0499787	3.0137e-93	fap
2	chr2:162218044:SG:G:A	162218044	A	0.000257255	-2.25988	0.300265	5.22035e-14	-2.25988	0.300265	5.22035e-14	fap
2	chr2:162219117:SG:A:G	162219117	G	0.00874666	0.329642	0.0518903	2.11617e-10	0.329642	0.0518903	2.11617e-10	fap
2	chr2:165583618:SG:A:G	165583618	G	0.000291746	-1.81092	0.290874	4.7914e-10	-1.97341	0.29127	1.24237e-11	galnt3
2	chr2:165667674:SG:G:A	165667674	A	0.00830151	-0.823811	0.0549936	9.90307e-51	-0.542149	0.0557854	2.51523e-22	galnt3
2	chr2:165726734:SG:C:T	165726734	T	0.489656	0.319562	0.00986976	5.62086e-230	0.275847	0.0118848	3.61331e-119	galnt3
2	chr2:165749816:SG:C:T	165749816	T	0.0116433	-0.301668	0.0461547	6.31779e-11	-0.309935	0.0473354	5.84589e-11	galnt3
2	chr2:165867023:SG:T:C	165867023	C	0.298324	-0.393305	0.0108887	1.08224e-285	-0.236364	0.0131917	8.58406e-72	galnt3
2	chr2:165872386:SG:A:C	165872386	C	0.122189	0.14569	0.0152606	1.33755e-21	0.165438	0.017058	3.05723e-22	galnt3
2	chr2:172053090:SG:A:T	172053090	T	0.0013841	-1.14024	0.135121	3.21e-17	-1.14325	0.13537	3.03031e-17	metap1d
2	chr2:172066280:SG:G:A	172066280	A	0.00180194	-0.89668	0.118547	3.91101e-14	-0.899627	0.118722	3.52096e-14	metap1d
2	chr2:172283321:SG:G:*	172283321	G	0.136817	-0.117245	0.0144712	5.40833e-16	-0.141863	0.0145968	2.50764e-22	itga6
2	chr2:172377484:SG:C:T	172377484	C	0.392745	0.0746291	0.0101259	1.70474e-13	0.0793238	0.0102068	7.74611e-15	itga6
2	chr2:172471908:IG:AG:A	172471908	A	0.298339	0.218482	0.0108397	2.39727e-90	0.220242	0.0109698	1.1707e-89	itga6
2	chr2:178474879:SG:T:G	178474879	G	0.194125	0.0858039	0.0129123	3.02951e-11	0.0828236	0.0129324	1.51027e-10	fkbp7
2	chr2:178478419:IG:CTTTT:C	178478419	C	0.00355482	-0.718431	0.0858028	5.61465e-17	-0.702903	0.0859966	2.99288e-16	fkbp7
2	chr2:179163158:SG:C:G	179163158	G	0.259778	-0.113088	0.0113847	2.98125e-23	-0.113088	0.0114142	3.85538e-23	sestd1
2	chr2:182834637:SG:C:T	182834637	T	0.0820146	-0.797526	0.0179718	0	-0.797526	0.0179718	0	frzb
2	chr2:182838328:SG:G:A	182838328	A	0.00457389	-0.979637	0.0647413	1.003e-51	-0.979637	0.0647413	1.003e-51	frzb
2	chr2:182838608:SG:G:A	182838608	A	0.121708	0.440763	0.0142306	1.25314e-210	0.440763	0.0142306	1.25314e-210	frzb
2	chr2:182842531:SG:C:A	182842531	A	0.000315441	2.38248	0.243379	1.25343e-22	2.38248	0.243379	1.25343e-22	frzb
2	chr2:182868239:SG:G:C	182868239	C	0.0281268	0.44897	0.0290108	5.04197e-54	0.44897	0.0290108	5.04197e-54	frzb
2	chr2:182883640:SG:A:G	182883640	G	0.31113	0.211661	0.00972847	5.95662e-105	0.211661	0.00972847	5.95662e-105	frzb
2	chr2:182920870:SG:G:A	182920870	G	0.25598	-0.312453	0.0112497	8.87156e-170	-0.312453	0.0112497	8.87156e-170	frzb
2	chr2:183353245:SG:C:T	183353245	T	0.000341728	-1.84291	0.233178	2.71394e-15	-1.84291	0.233178	2.71394e-15	frzb
2	chr2:186638672:SG:A:G	186638672	G	0.109465	0.212389	0.0153336	1.25077e-43	0.171467	0.0157518	1.35024e-27	itgav
2	chr2:186684566:SG:A:G	186684566	G	0.292327	-0.160114	0.0105284	3.13826e-52	-0.135683	0.0108267	4.97087e-36	itgav
2	chr2:187346841:IG:T:TCAG	187346841	TCAG	0.453439	-0.288911	0.0150393	3.02911e-82	-0.121752	0.0166572	2.68654e-13	tfpi
2	chr2:187422729:SG:C:T	187422729	T	0.368021	-0.271475	0.0101225	1.94186e-158	-0.14721	0.0120321	2.02701e-34	tfpi
2	chr2:187459732:SG:C:T	187459732	T	0.0246775	-0.440302	0.0314189	1.2813e-44	-0.284779	0.0322934	1.16015e-18	tfpi
2	chr2:187486431:SG:A:G	187486431	G	0.295895	0.347824	0.0107171	4.59733e-231	0.217018	0.013575	1.58465e-57	tfpi
2	chr2:187539087:SG:T:*	187539087	T	0.112864	-0.152624	0.0155041	7.26827e-23	-0.125701	0.015979	3.64276e-15	tfpi
2	chr2:190060135:SG:A:G	190060135	G	0.00191032	0.808523	0.105519	1.82568e-14	0.808523	0.105681	2.00058e-14	mstn
2	chr2:190358078:SG:T:*	190358078	*	0.0661499	-0.16949	0.0199451	1.93173e-17	-0.174114	0.0199846	2.97449e-18	inpp1
2	chr2:190366692:IG:TA:T	190366692	T	0.00128319	-1.61018	0.139519	8.20267e-31	-1.62925	0.140019	2.7068e-31	inpp1
2	chr2:190371213:SG:C:G	190371213	G	0.000523752	-1.7256	0.218555	2.89164e-15	-1.74515	0.218916	1.56377e-15	inpp1
2	chr2:201228338:SG:C:G	201228338	G	0.495491	0.181417	0.0100888	2.69495e-72	0.181417	0.0101774	4.48712e-71	casp10
2	chr2:201319409:IG:TA:T	201319409	T	0.135514	0.314897	0.0141661	1.80452e-109	0.314897	0.0143486	9.43249e-107	casp8
2	chr2:203724558:SG:G:T	203724558	G	0.255141	-0.20739	0.0114579	3.17655e-73	-0.214457	0.0115765	1.29182e-76	cd28
2	chr2:203789932:SG:G:T	203789932	T	0.00117515	1.53984	0.145085	2.58278e-26	1.68257	0.145724	7.70879e-31	cd28
2	chr2:205114475:IG.0:AGGGGGGATTCCT:A	205114475	A	0.226259	-0.183239	0.0115143	5.06399e-57	-0.179898	0.011602	3.17292e-54	nrp2
2	chr2:205693789:SG:C:T	205693789	T	0.339636	0.0702957	0.0101654	4.67228e-12	0.0649053	0.0102454	2.37228e-10	nrp2
2	chr2:205767332:SG:G:T	205767332	T	0.00773558	0.62551	0.0551717	8.55386e-30	0.49079	0.055997	1.87486e-18	nrp2
2	chr2:205770145:SG:G:A	205770145	A	0.330963	0.161252	0.0103035	3.31094e-55	0.150912	0.0105104	9.44809e-47	nrp2
2	chr2:205795361:IG.0:GTATTATTATTATTAT:GTATTATTAT	205795361	GTATTATTAT	0.01482	0.307745	0.0399964	1.42251e-14	0.251531	0.0402388	4.0795e-10	nrp2
2	chr2:206439865:SG:C:T	206439865	T	0.414033	0.428366	0.0101387	0	0.146803	0.014052	1.51046e-25	adam23
2	chr2:206443464:UG:<DUP:SVSIZE=50:AGGREGATED>	206443464	A	0.191973	0.608519	0.0153326	0	0.178864	0.0187623	1.52563e-21	adam23
2	chr2:206443464:IG.0:TCCGCGCGTCCCCGCGCCGCTCGCTCCCGCGCGTCCCCGCGCCGCTCGCTC:TCCGCGCGTCCCCGCGCCGCTCGCTC	206443464	TCCGCGCGTCCCCGCGCCGCTCGCTC	0.0890602	-1.09558	0.0176061	0	-0.891116	0.0229311	0	adam23
2	chr2:206444237:SG:A:G	206444237	G	0.0970253	0.879524	0.0168855	0	0.668628	0.0221122	7.52373e-201	adam23
2	chr2:206444998:IG.0:ACCC:ACC	206444998	ACC	0.263752	0.29827	0.0112627	1.52187e-154	0.162231	0.0141573	2.11541e-30	adam23
2	chr2:206490343:SG:C:T	206490343	T	0.129401	-0.276788	0.0148213	7.90677e-78	-0.163182	0.0159794	1.75114e-24	adam23
2	chr2:206577541:SG:C:T	206577541	T	0.0283033	-0.971789	0.0301038	1.28128e-228	-0.300007	0.0367162	3.05934e-16	adam23
2	chr2:211066144:SG:T:A	211066144	A	0.297097	0.121186	0.0106044	3.03364e-30	0.120329	0.0106737	1.77587e-29	erbb4
2	chr2:211165718:SG:G:A	211165718	G	0.468351	-0.0488637	0.00994292	8.9045e-07	-0.0618734	0.00998208	5.70202e-10	erbb4
2	chr2:211626361:SG:A:G	211626361	A	0.114732	-0.21019	0.0151987	1.69258e-43	-0.231019	0.0153619	4.11307e-51	erbb4
2	chr2:211657725:SG:C:T	211657725	T	0.0343753	-0.153365	0.0267032	9.28385e-09	-0.205266	0.0268417	2.05267e-14	erbb4
2	chr2:212113490:SG:T:C	212113490	T	0.274899	-0.120881	0.0108701	9.97062e-29	-0.116655	0.0109253	1.29622e-26	erbb4
2	chr2:212352325:IG:T:TA	212352325	TA	0.274328	0.107117	0.0108444	5.20479e-23	0.134055	0.0109189	1.19912e-34	erbb4
2	chr2:212453561:SG:G:C	212453561	C	0.160946	0.222959	0.0132883	3.50021e-63	0.147344	0.0156799	5.61322e-21	erbb4
2	chr2:212538240:IG:A:AC	212538240	AC	0.269421	0.204668	0.0109659	9.71038e-78	0.143615	0.0129176	1.02804e-28	erbb4
2	chr2:216615701:SG:G:A	216615701	A	0.292734	-0.0723066	0.010732	1.61161e-11	-0.0723066	0.0107444	1.70038e-11	igfbp2
2	chr2:227786021:IG:ATCC:A	227786021	ATCC	0.401866	-0.0816943	0.0100588	4.59795e-16	-0.0816943	0.0100757	5.14218e-16	ccl20
2	chr2:229399975:SG:G:C	229399975	G	0.341069	-0.108537	0.0104679	3.44696e-25	-0.0973174	0.0105635	3.18246e-20	dner
2	chr2:229445094:SG:G:C	229445094	C	0.224725	-0.203101	0.0119376	6.51624e-65	-0.22617	0.0122718	7.54426e-76	dner
2	chr2:229486034:SG:C:T	229486034	T	0.0550288	0.182831	0.0217728	4.57172e-17	0.2024	0.0224905	2.27057e-19	dner
2	chr2:229619771:SG:G:A	229619771	A	0.18989	0.153315	0.0126705	1.05413e-33	0.114626	0.0128593	4.92669e-19	dner
2	chr2:229656760:SG:G:T	229656760	G	0.445102	0.126089	0.00990385	3.96128e-37	0.106392	0.0100063	2.10461e-26	dner
2	chr2:229714595:IG.0:TGCGGGGCGGG:TGCGGG	229714595	TGCGGG	0.0346517	-0.409387	0.0272719	6.19109e-51	-0.248864	0.0284245	2.03645e-18	dner
2	chr2:229732201:SG:A:T	229732201	T	0.33659	-0.290239	0.0104973	2.87556e-168	-0.261002	0.0111013	3.15332e-122	dner
2	chr2:232027758:SG:C:T	232027758	T	0.000733253	1.58755	0.183321	4.71987e-18	1.4921	0.183819	4.76999e-16	alpp
2	chr2:232094718:IG:C:CA	232094718	CA	0.279107	-0.0704363	0.00973366	4.60876e-13	-0.0704363	0.00974665	4.94799e-13	nppc
2	chr2:232377252:SG:G:A	232377252	A	0.00353533	0.614363	0.0828791	1.23696e-13	0.741842	0.0838504	8.97368e-19	alpp
2	chr2:232378593:SG:C:T	232378593	T	0.00151888	1.37648	0.127003	2.26968e-27	1.0208	0.127599	1.24354e-15	alpp
2	chr2:232380067:SG:T:C	232380067	C	0.0835908	-0.598797	0.0177526	2.09333e-249	-0.70972	0.0192819	1.39928e-296	alpp
2	chr2:232386824:SG:C:A	232386824	A	0.194312	-0.277748	0.0124158	7.62294e-111	-0.343744	0.0138063	7.89275e-137	alpp
2	chr2:232403455:SG:T:C	232403455	T	0.0792699	-0.0708798	0.0183091	0.000108262	-0.172871	0.0192232	2.40848e-19	alpp
2	chr2:232406516:SG:C:A	232406516	A	0.0761536	-0.622823	0.0185379	1.83825e-247	-0.687495	0.0200955	1.63689e-256	alpp
2	chr2:232421944:SG:C:T	232421944	T	0.2365	0.50637	0.0116118	0	0.279691	0.0134577	6.16517e-96	alpp
2	chr2:237324109:SG:C:A	237324109	C	0.406308	-0.0817113	0.00980881	8.05704e-17	-0.0817113	0.00982616	9.12182e-17	col6a3
2	chr2:238029951:IG.0:CTTTTTTTT:CTTTTTTT	238029951	CTTTTTTT	0.35607	-0.124317	0.010251	7.57002e-34	-0.10743	0.0104761	1.12624e-24	scly
2	chr2:238061070:SG:G:A	238061070	A	0.00800186	-0.694876	0.0539441	5.72804e-38	-0.697538	0.0543737	1.13416e-37	scly
2	chr2:238068067:SG:A:G	238068067	G	0.000854568	-1.32193	0.165043	1.15073e-15	-1.31095	0.165411	2.27464e-15	scly
2	chr2:238097119:SG:A:G	238097119	G	0.27442	0.196879	0.010846	1.2331e-73	0.169378	0.0111238	2.35245e-52	scly
2	chr2:240266611:SG:C:T	240266611	C	0.214695	-0.101929	0.0117535	4.23756e-18	-0.0879859	0.0120452	2.78015e-13	gpc1
2	chr2:240389802:SG:G:A	240389802	A	0.0176847	-0.282154	0.0365912	1.24856e-14	-0.265447	0.036926	6.54569e-13	gpc1
2	chr2:240401877:IG:G:GGGAGAAGAAGGAGAAGAAGGAGAAGAA	240401877	GGGAGAAGAAGGAGAAGAAGGAGAAGAA	0.0594826	-0.323825	0.0205042	3.47063e-56	-0.197518	0.021531	4.5715e-20	gpc1
2	chr2:240462382:SG:C:T	240462382	T	0.000774513	-1.42818	0.172978	1.501e-16	-1.83112	0.173674	5.44886e-26	gpc1
2	chr2:240466062:SG:C:T	240466062	T	0.11628	0.515674	0.0149443	6.4308e-261	0.461893	0.0164047	2.01832e-174	gpc1
2	chr2:240489598:SG:G:A	240489598	A	0.073682	0.0352667	0.0184117	0.0554351	0.144195	0.0192889	7.68891e-14	gpc1
2	chr2:240495682:SG:C:T	240495682	C	0.498219	0.226882	0.00963248	1.14632e-122	0.129058	0.0109534	4.8086e-32	gpc1
2	chr2:240854128:SG:G:A	240854128	A	0.309798	-0.29028	0.0106321	3.99115e-164	-0.284621	0.0108539	1.45849e-151	agxt
2	chr2:240879596:SG:G:A	240879596	G	0.384341	0.136039	0.0101471	5.5252e-41	0.124614	0.0102043	2.68317e-34	agxt
2	chr2:241759225:SG:G:A	241759225	A	0.255356	0.152991	0.01134	1.76042e-41	0.127879	0.0114484	5.71478e-29	pdcd1
2	chr2:241828773:SG:G:C	241828773	C	0.113394	-0.239588	0.0145598	7.66554e-61	-0.117992	0.016213	3.39731e-13	pdcd1
2	chr2:241859600:IG.0:CG:C	241859600	C	0.203581	-0.291324	0.0122565	7.00045e-125	-0.212753	0.0141481	4.16528e-51	pdcd1
2	chr2:241921604:SG:C:G	241921604	G	0.371924	-0.223045	0.0159292	1.50965e-44	-0.134747	0.0166263	5.29916e-16	pdcd1
3	chr3:22491:SG:A:C	22491	A	0.183706	-0.271069	0.0128468	7.93374e-99	-0.135919	0.0147427	2.98775e-20	chl1
3	chr3:39885:UG:<DUP:SVSIZE=49829:AGGREGATED>	39885	A	0.00193504	1.50088	0.124468	1.75237e-33	1.54175	0.125383	9.47352e-35	chl1
3	chr3:45164:SG:A:G	45164	G	0.00852391	0.432594	0.054325	1.67817e-15	0.349979	0.0546592	1.52434e-10	chl1
3	chr3:46039:SG:C:T	46039	T	0.0586019	0.274132	0.0211227	1.62923e-38	0.140487	0.0218137	1.19235e-10	chl1
3	chr3:46451:SG:G:A	46451	A	0.000649688	2.40615	0.195789	1.03135e-34	2.26715	0.197739	1.96895e-30	chl1
3	chr3:63289:SG:A:G	63289	G	0.374038	-0.29294	0.0103541	4.3137e-176	-0.193346	0.0121686	7.55484e-57	chl1
3	chr3:66931:SG:A:G	66931	G	0.0206601	0.320467	0.0350307	5.7903e-20	0.237206	0.0355406	2.48543e-11	chl1
3	chr3:205804:SG:G:A	205804	A	0.0883576	0.527826	0.0174993	7.31205e-200	0.410516	0.0185821	3.77197e-108	chl1
3	chr3:342074:SG:T:C	342074	C	0.00252079	-2.07376	0.0996871	4.0919e-96	-1.98238	0.101092	1.27936e-85	chl1
3	chr3:367004:SG:T:G	367004	G	0.383524	-0.110936	0.0102125	1.73415e-27	-0.0836365	0.0104653	1.33023e-15	chl1
3	chr3:380153:SG:A:G	380153	G	0.226845	-0.118389	0.0119626	4.30692e-23	-0.0776332	0.0121968	1.95214e-10	chl1
3	chr3:384285:SG:A:G	384285	G	0.0373181	0.189489	0.0261432	4.22602e-13	0.219079	0.0267287	2.47692e-16	chl1
3	chr3:386828:SG:T:C	386828	C	0.012474	-0.524349	0.0451478	3.49636e-31	-0.469451	0.045486	5.67688e-25	chl1
3	chr3:2035073:SG:G:A	2035073	A	0.128458	0.202937	0.0147239	3.23347e-43	0.13616	0.0151625	2.70642e-19	cntn4
3	chr3:2080627:SG:G:A	2080627	A	0.101344	0.0843579	0.01624	2.05324e-07	0.1104	0.0164295	1.82207e-11	cntn4
3	chr3:2096394:SG:A:G	2096394	A	0.277361	0.0614	0.0109735	2.20243e-08	0.142601	0.011485	2.13285e-35	cntn4
3	chr3:2098694:SG:C:A	2098694	A	0.194301	0.334088	0.0123783	1.94643e-160	0.374544	0.013219	1.32459e-176	cntn4
3	chr3:2098747:SG:C:G	2098747	G	0.0261499	0.455173	0.0307486	1.39992e-49	0.58535	0.0312926	4.44735e-78	cntn4
3	chr3:2182935:SG:C:G	2182935	C	0.44098	-0.0455202	0.00979463	3.36039e-06	-0.0894744	0.0100452	5.23488e-19	cntn4
3	chr3:2270099:SG:G:A	2270099	A	0.285599	-0.124629	0.00956346	8.06924e-39	-0.112565	0.0100485	3.97701e-29	cntn4
3	chr3:2307380:SG:G:A	2307380	A	0.195083	0.134743	0.0123277	8.27567e-28	0.116426	0.0128364	1.18985e-19	cntn4
3	chr3:2818555:SG:A:G	2818555	G	0.2939	-0.160245	0.0106988	1.02482e-50	-0.150377	0.0107984	4.41539e-44	cntn4
3	chr3:2993909:SG:A:G	2993909	G	0.025056	-0.556767	0.0314275	3.16032e-70	-0.548808	0.0319674	4.62954e-66	cntn4
3	chr3:3026995:SG:T:A	3026995	T	0.356618	-0.140584	0.0102704	1.19318e-42	-0.116696	0.0106232	4.50925e-28	cntn4
3	chr3:3038768:SG:G:A	3038768	A	0.173404	-0.118499	0.0130117	8.46046e-20	-0.105237	0.0130835	8.7319e-16	il5ra
3	chr3:3038927:SG:G:C	3038927	C	0.0865239	-0.156848	0.0174635	2.67159e-19	-0.155548	0.0179306	4.1356e-18	cntn4
3	chr3:3056357:SG:G:C	3056357	G	0.183857	0.302013	0.0126722	1.52997e-125	0.269777	0.0130957	2.7184e-94	cntn4
3	chr3:3066558:SG:T:G	3066558	G	0.428575	0.204049	0.00987998	9.21712e-95	0.246367	0.0105931	1.20182e-119	il5ra
3	chr3:3066596:SG:C:G	3066596	G	0.0687089	-0.0667884	0.0193383	0.000552983	-0.151929	0.020556	1.45737e-13	il5ra
3	chr3:3088537:SG:A:T	3088537	A	0.344772	0.0832499	0.0103189	7.16285e-16	0.0968989	0.0104111	1.31114e-20	il5ra
3	chr3:3089156:SG:C:A	3089156	A	0.0027682	-0.869946	0.0937149	1.64928e-20	-0.846847	0.0940714	2.21292e-19	il5ra
3	chr3:3097157:SG:G:A	3097157	A	0.343492	0.236351	0.0103507	2.09315e-115	0.251457	0.0125697	4.98584e-89	il5ra
3	chr3:3101720:SG:C:T	3101720	T	0.000391727	-1.62712	0.248369	5.70688e-11	-1.99421	0.248996	1.15643e-15	il5ra
3	chr3:3102835:SG:A:G	3102835	G	0.0707981	-0.539766	0.0191569	1.14919e-174	-0.311985	0.0224634	7.4277e-44	il5ra
3	chr3:3106997:SG:A:C	3106997	C	0.0532748	-0.360765	0.0218413	2.74268e-61	-0.260162	0.0241454	4.52799e-27	il5ra
3	chr3:3108029:SG:A:C	3108029	C	0.143738	-0.240748	0.0139883	2.20866e-66	-0.330944	0.0149074	3.43459e-109	il5ra
3	chr3:3109280:SG:A:G	3109280	G	0.133109	0.494925	0.0145218	1.38576e-254	0.175972	0.0172785	2.32652e-24	il5ra
3	chr3:3111246:SG:G:T	3111246	T	0.247597	-0.361289	0.0114364	4.88498e-219	-0.453914	0.0140298	1.24118e-229	il5ra
3	chr3:3180226:SG:T:G	3180226	G	0.144756	0.09753	0.0139519	2.74014e-12	0.0897615	0.0140942	1.90638e-10	il5ra
3	chr3:3759263:SG:G:A	3759263	A	0.0873913	0.371115	0.017879	1.05906e-95	0.614211	0.0255287	6.61594e-128	lrrn1
3	chr3:3759352:IG.0:TAAA:TAA	3759352	TAA	0.266656	0.692381	0.0113107	0	0.507163	0.025122	1.2485e-90	lrrn1
3	chr3:3759354:SG:A:*	3759354	*	0.0279811	0.520525	0.0301286	7.03763e-67	0.617235	0.0345456	2.12211e-71	lrrn1
3	chr3:3761483:SG:T:C	3761483	T	0.0414545	0.0243923	0.025107	0.331283	-0.289346	0.0329919	1.78347e-18	lrrn1
3	chr3:3766094:SG:G:A	3766094	A	0.351369	0.798487	0.0104902	0	0.202701	0.0236248	9.48594e-18	lrrn1
3	chr3:3773976:SG:T:G	3773976	G	0.0460694	0.533212	0.0236957	3.92497e-112	0.236273	0.0268617	1.41887e-18	lrrn1
3	chr3:3778397:SG:T:C	3778397	C	0.0921653	0.534257	0.0172847	8.97384e-210	0.212985	0.0213828	2.26751e-23	lrrn1
3	chr3:3794186:SG:A:G	3794186	G	0.0569701	0.539978	0.0215533	1.61328e-138	0.281046	0.0249549	2.0174e-29	lrrn1
3	chr3:3875815:IG:CGA:C	3875815	CGA	0.0099611	-0.171664	0.0491586	0.000479339	-0.353086	0.0519392	1.06041e-11	setmar
3	chr3:3909457:SG:G:A	3909457	A	0.0386166	-0.210227	0.0258548	4.25543e-16	-0.18872	0.0262881	7.02576e-13	lrrn1
3	chr3:4303349:SG:G:A	4303349	A	0.0621583	0.237219	0.0200636	2.95649e-32	0.248564	0.0212053	9.85736e-32	setmar
3	chr3:4303654:SG:G:T	4303654	T	0.00977712	-0.477185	0.0494155	4.60973e-22	-0.396123	0.0498316	1.87681e-15	setmar
3	chr3:4316480:SG:G:A	4316480	A	0.000315391	1.58101	0.253148	4.22722e-10	1.62887	0.253409	1.2946e-10	setmar
3	chr3:4319799:SG:A:G	4319799	G	0.340333	-0.102503	0.0102604	1.68316e-23	-0.125554	0.0104394	2.56595e-33	setmar
3	chr3:4362134:SG:T:C	4362134	C	0.495532	-0.221545	0.00977043	7.899e-114	-0.217179	0.0100362	7.60828e-104	setmar
3	chr3:10286769:SG:T:A	10286769	A	0.061871	-0.274306	0.019875	2.49397e-43	-0.268789	0.0199753	2.83456e-41	ghrl
3	chr3:10289835:SG:C:T	10289835	T	0.0058664	1.3795	0.0630153	3.12981e-106	1.36844	0.0638269	5.68352e-102	ghrl
3	chr3:12069287:SG:C:G	12069287	G	0.448325	0.404939	0.02184	9.61204e-77	0.257568	0.0233798	3.17539e-28	timp4
3	chr3:12095450:IG:A:AGG	12095450	A	0.174923	-0.433383	0.0124773	2.44149e-264	-0.331927	0.0139477	3.50895e-125	timp4
3	chr3:12148468:SG:A:G	12148468	G	0.162004	0.317995	0.0128885	2.09694e-134	0.235867	0.0133684	1.13915e-69	timp4
3	chr3:12158710:SG:G:A	12158710	A	0.000260457	-2.18757	0.294094	1.01961e-13	-2.20887	0.294538	6.40983e-14	timp4
3	chr3:12158949:SG:C:T	12158949	T	0.00109392	-1.00412	0.143354	2.47908e-12	-1.0918	0.143605	2.89801e-14	timp4
3	chr3:12318858:IG:G:GT	12318858	GT	0.11981	-0.247398	0.0145879	1.64784e-64	-0.12322	0.0153693	1.081e-15	timp4
3	chr3:30155437:IG:CTT:C	30155437	C	0.34461	0.0618678	0.00985596	3.44732e-10	0.0636433	0.00986933	1.12893e-10	tgfbr2
3	chr3:30691929:SG:C:A	30691929	A	0.0157597	-0.244142	0.0379093	1.19347e-10	-0.250808	0.0379634	3.93285e-11	tgfbr2
3	chr3:33039289:IG.0:CAAAAAAAAAAA:CAAAAAAAAAA	33039289	CAAAAAAAAAAA	0.357255	0.115374	0.0101008	3.23692e-30	0.0988037	0.0101684	2.55865e-22	glb1
3	chr3:33097057:SG:G:A	33097057	G	0.386339	-0.211615	0.00980773	2.99616e-103	-0.20391	0.00996078	3.8785e-93	glb1
3	chr3:38117491:SG:G:A	38117491	A	0.0423054	-0.202804	0.0250102	5.11004e-16	-0.223643	0.0251522	6.02446e-19	acaa1
3	chr3:38129319:SG:C:G	38129319	G	0.142781	-0.124656	0.0144694	6.98523e-18	-0.136121	0.0145552	8.5924e-21	acaa1
3	chr3:45068106:SG:C:G	45068106	G	0.142116	0.117118	0.0124174	4.03245e-21	0.100815	0.0126817	1.87023e-15	cdcp1
3	chr3:45088666:SG:T:C	45088666	T	0.11146	-0.175601	0.0137059	1.40334e-37	-0.112914	0.0152355	1.25109e-13	cdcp1
3	chr3:45089187:SG:G:T	45089187	T	0.0867788	-0.24649	0.0153798	8.2962e-58	-0.227693	0.0170999	1.8813e-40	cdcp1
3	chr3:45107680:SG:G:A	45107680	A	0.107766	-0.0592286	0.0139586	2.20392e-05	-0.100485	0.0141498	1.23358e-12	cdcp1
3	chr3:45110084:SG:T:C	45110084	C	0.0853901	-0.117246	0.0155738	5.13607e-14	-0.152301	0.0157108	3.19702e-22	cdcp1
3	chr3:45146293:SG:C:G	45146293	G	0.171514	-0.297651	0.0114854	4.44325e-148	-0.287485	0.0120017	8.43031e-127	cdcp1
3	chr3:45155801:SG:T:G	45155801	G	0.334486	0.168925	0.0130074	1.45307e-38	0.105429	0.0134322	4.19588e-15	cdcp1
3	chr3:45919069:IG:T:TA	45919069	TA	0.00296142	0.703453	0.0942086	8.20611e-14	0.798116	0.0952065	5.15973e-17	tdgf1
3	chr3:46431160:SG:T:C	46431160	C	0.156555	-0.348056	0.0140226	5.31005e-136	-0.153019	0.0163873	9.84785e-21	tdgf1
3	chr3:46512840:IG.0:CTTTTTTTTTTTTTTAATTTTACTTTAAGTGAGACCCTTCTTTTTT:CTTTTTTTTTTTTTAATTTTACTTTAAGTGAGACCCTTCTTTTTT	46512840	CTTTTTTTTTTTTTAATTTTACTTTAAGTGAGACCCTTCTTTTTT	0.459847	0.411562	0.0104615	0	0.121135	0.0145271	7.51948e-17	tdgf1
3	chr3:46544015:FG:<INS:SVSIZE=78:AGGREGATED>	46544015	A	0.142304	0.808706	0.0184791	0	0.172879	0.0222723	8.35495e-15	tdgf1
3	chr3:46553182:IG:C:CA	46553182	CA	0.376527	-0.421273	0.0105455	0	-0.630952	0.0236313	4.72861e-157	tdgf1
3	chr3:46560741:SG:A:G	46560741	G	0.352062	-0.539166	0.0106858	0	-0.984786	0.0180135	0	tdgf1
3	chr3:46565408:SG:C:T	46565408	C	0.149965	-0.343416	0.0142487	2.4069e-128	-0.321674	0.0228107	3.6968e-45	tdgf1
3	chr3:46569550:SG:G:A	46569550	A	0.0283603	-0.288135	0.0308473	9.57103e-21	-0.917093	0.034344	4.33e-157	tdgf1
3	chr3:46573537:IG.0:AAAAAAAAAAAATATATATATATATATAT:AATATATATATATAT	46573537	AATATATATATATAT	0.00408196	0.889988	0.0750693	2.01392e-32	0.533898	0.0772853	4.91031e-12	tdgf1
3	chr3:46573548:IG.0:ATATATATATATATATATAT:*	46573548	*	0.261139	-0.266179	0.0107519	2.64134e-135	-0.291466	0.0178997	1.297e-59	tdgf1
3	chr3:46574146:SG:C:T	46574146	T	0.0301211	-0.304651	0.0298665	1.97406e-24	-0.304072	0.0313739	3.26532e-22	tdgf1
3	chr3:46597001:IG:ATTTTTT:ATTTTT	46597001	ATTTTT	0.216077	1.2301	0.0136954	0	0.275832	0.0233213	2.81481e-32	tdgf1
3	chr3:46616690:IG.0:TACACACACACACACACACACAC:TACACACACACACACACACAC	46616690	TACACACACACACACACACAC	0.168614	0.515541	0.0136933	0	0.112181	0.0156999	8.97736e-13	tdgf1
3	chr3:46646029:SG:C:T	46646029	T	0.369697	-0.356756	0.0106309	6.78986e-247	-0.104804	0.0127071	1.61544e-16	tdgf1
3	chr3:46883149:IG:AAAG:*	46883149	AAAG	0.25128	-0.203189	0.0118377	4.89113e-66	-0.186566	0.0119596	7.31545e-55	pth1r
3	chr3:46895855:SG:G:A	46895855	A	0.0017236	-1.94733	0.121187	4.22161e-58	-1.8162	0.122252	6.33824e-50	pth1r
3	chr3:46898097:SG:C:T	46898097	T	0.00271597	2.29938	0.0965963	3.0347e-125	2.26274	0.0980791	9.13677e-118	pth1r
3	chr3:50162314:SG:A:G	50162314	G	0.0775929	0.173303	0.0182876	2.62878e-21	0.1268	0.0185009	7.19598e-12	sema3f
3	chr3:50187720:SG:C:A	50187720	A	0.000338948	-2.48819	0.265951	8.29528e-21	-2.56872	0.26659	5.662e-22	sema3f
3	chr3:50188174:IG:G:GATAT	50188174	GATAT	0.13073	-0.20665	0.0144776	3.18843e-46	-0.213865	0.0146808	4.51236e-48	sema3f
3	chr3:50213314:SG:C:T	50213314	T	0.113417	-0.19025	0.015484	1.06543e-34	-0.201088	0.015674	1.12262e-37	sema3f
3	chr3:50302191:SG:C:T	50302191	T	0.0636526	-0.538685	0.0203584	2.79322e-154	-0.554893	0.0208811	1.36063e-155	hyal1
3	chr3:50302802:SG:T:C	50302802	C	0.0004715	-1.74661	0.229164	2.50435e-14	-1.80583	0.229539	3.62721e-15	hyal1
3	chr3:50351176:SG:C:A	50351176	A	0.13519	-0.0458778	0.0146124	0.00169151	-0.0927346	0.0147161	2.94631e-10	hyal1
3	chr3:51431519:IG.0:CAAAAAAAAAA:CAAAAAAAAA	51431519	CAAAAAAAAA	0.140411	-0.100692	0.0141755	1.21864e-12	-0.100692	0.0141933	1.29955e-12	manf
3	chr3:51946126:SG:G:A	51946126	A	0.000365021	-2.26534	0.248195	7.02556e-20	-2.28322	0.248731	4.33145e-20	acy1
3	chr3:51970081:IG:C:CG	51970081	CG	0.0119342	-1.42549	0.0459873	5.83057e-211	-1.42701	0.047205	9.5601e-201	abhd14b
3	chr3:51971649:SG:G:A	51971649	A	0.00644025	-1.11183	0.0621089	1.15203e-71	-1.11525	0.0626366	6.45994e-71	abhd14b
3	chr3:51988821:SG:C:T	51988821	T	0.00391093	-1.53306	0.0760792	2.64571e-90	-1.53785	0.0768992	5.70418e-89	acy1
3	chr3:51989004:SG:C:T	51989004	T	0.00062575	-1.18064	0.189568	4.7226e-10	-1.20723	0.189759	1.99293e-10	acy1
3	chr3:51989026:SG:G:A	51989026	A	0.00417166	-0.589954	0.0736991	1.19563e-15	-0.596104	0.0738222	6.75478e-16	acy1
3	chr3:52421225:SG:C:T	52421225	T	0.00500986	0.427437	0.0659858	9.3124e-11	0.420086	0.0664105	2.52244e-10	itih3
3	chr3:52683848:IG:C:CTCCAAAAAAAACAAAAAAAAAGTGCACTTGAGACT	52683848	CTCCAAAAAAAACAAAAAAAAAGTGCACTTGAGACT	0.300514	0.343127	0.013564	3.45622e-141	0.156803	0.0161757	3.20508e-22	itih3
3	chr3:52795562:SG:T:C	52795562	C	0.000778735	-1.55722	0.168451	2.36675e-20	-1.75431	0.168903	2.85634e-25	itih3
3	chr3:52795591:SG:T:C	52795591	C	0.063441	-0.35452	0.0191852	3.05754e-76	-0.271293	0.0197682	7.32077e-43	itih3
3	chr3:52795641:SG:G:C	52795641	C	0.00168726	-1.4237	0.114504	1.71666e-35	-1.36357	0.115025	2.03637e-32	itih3
3	chr3:52799865:SG:C:T	52799865	T	0.0579898	-0.233453	0.0200267	2.11141e-31	-0.163905	0.0204653	1.15713e-15	itih3
3	chr3:52801338:SG:C:T	52801338	T	0.341813	0.302824	0.00995622	3.42063e-203	0.235593	0.0121345	5.74534e-84	itih3
3	chr3:52806326:SG:C:T	52806326	T	0.00262174	-1.45283	0.0910055	2.26933e-57	-1.6474	0.0918038	5.26737e-72	itih3
3	chr3:53013197:SG:T:C	53013197	C	0.00119406	-0.711552	0.136082	1.7057e-07	-1.32746	0.137714	5.45545e-22	itih3
3	chr3:53715549:IG:TGATG:T	53715549	T	0.000449545	-1.3577	0.236626	9.59446e-09	-1.70288	0.236962	6.65734e-13	il17rb
3	chr3:53806187:SG:C:*	53806187	C	0.4735	0.383835	0.00939834	0	0.167981	0.0125434	6.73762e-41	il17rb
3	chr3:53813778:SG:A:G	53813778	G	0.14322	-0.211525	0.0142629	9.31286e-50	-0.168353	0.0174451	4.89407e-22	il17rb
3	chr3:53834033:IG:CAG:C	53834033	C	0.0250159	0.254896	0.0321245	2.11125e-15	0.255985	0.0343536	9.23086e-14	il17rb
3	chr3:53843188:IG:C:CT	53843188	CT	0.056722	0.829745	0.0215712	0	0.561037	0.0269622	3.64533e-96	il17rb
3	chr3:53843206:SG:G:C	53843206	C	0.44066	-0.721849	0.014371	0	-0.266304	0.0187365	7.60106e-46	il17rb
3	chr3:53844357:SG:T:C	53844357	T	0.0147292	0.721726	0.0417736	6.99985e-67	0.878057	0.0505362	1.28048e-67	il17rb
3	chr3:53845345:SG:T:C	53845345	C	0.31997	0.693752	0.0107667	0	0.484897	0.0160397	9.23484e-201	il17rb
3	chr3:53846163:SG:G:A	53846163	A	0.000502433	-0.457048	0.223781	0.0411129	-1.73463	0.246539	1.97938e-12	il17rb
3	chr3:53846340:SG:G:T	53846340	T	0.0122435	-0.367446	0.045681	8.71387e-16	-0.836324	0.0497071	1.59929e-63	il17rb
3	chr3:53858360:SG:T:G	53858360	G	0.00068754	-1.46364	0.19158	2.17497e-14	-1.71878	0.192017	3.51625e-19	il17rb
3	chr3:53858576:SG:T:C	53858576	C	0.0215517	-0.6272	0.0344617	5.16882e-74	-0.43245	0.0350475	5.58582e-35	il17rb
3	chr3:53858803:SG:T:C	53858803	C	0.0314153	1.37589	0.0285746	0	0.695548	0.0352554	1.21936e-86	il17rb
3	chr3:53860686:SG:T:C	53860686	C	0.0817114	-0.192284	0.0181707	3.60815e-26	-0.136324	0.0198546	6.59717e-12	il17rb
3	chr3:53913186:IG:G:GC	53913186	GC	0.0170034	0.396572	0.0388634	1.89774e-24	0.376319	0.0398033	3.24674e-21	il17rb
3	chr3:53950231:IG:A:ATGTGTGTGTG	53950231	ATGTGTGTGTG	0.00745716	0.94684	0.0584898	6.11674e-59	0.633247	0.0637884	3.16707e-23	il17rb
3	chr3:59986130:SG:C:G	59986130	C	0.401499	-0.0958433	0.0102441	8.28508e-21	-0.101292	0.0102852	6.96727e-23	fhit
3	chr3:60823853:SG:A:G	60823853	A	0.206686	0.0804339	0.0124058	8.9576e-11	0.0877423	0.0124368	1.72543e-12	fhit
3	chr3:61105238:IG:C:CT	61105238	CT	0.491329	-0.0592752	0.010083	4.13435e-09	-0.0631121	0.0100974	4.09588e-10	fhit
3	chr3:66241233:SG:A:G	66241233	G	0.0117568	0.319556	0.0454839	2.13004e-12	0.525615	0.0548597	9.60471e-22	lrig1
3	chr3:66267618:SG:T:C	66267618	C	0.14582	-0.617797	0.0139886	0	-0.248846	0.0229924	2.67944e-27	lrig1
3	chr3:66295860:SG:C:T	66295860	T	0.0187228	-0.536973	0.0362115	9.54271e-50	-0.254228	0.0397368	1.5762e-10	lrig1
3	chr3:66327442:SG:C:T	66327442	T	0.111482	-0.582156	0.0158186	1.71563e-296	-0.488268	0.0250968	2.62212e-84	lrig1
3	chr3:66340075:SG:C:T	66340075	T	0.00331469	-0.685447	0.0852035	8.63708e-16	-0.922869	0.0889341	3.15555e-25	lrig1
3	chr3:66369078:SG:T:C	66369078	C	0.409597	-0.365304	0.0164483	2.79719e-109	-0.130454	0.0188277	4.24297e-12	lrig1
3	chr3:66382256:SG:A:G	66382256	A	0.390978	0.395057	0.0101311	0	0.361579	0.0222089	1.3507e-59	lrig1
3	chr3:66382586:SG:C:T	66382586	T	0.286746	0.284369	0.0108519	2.35922e-151	0.420057	0.0215781	2.10004e-84	lrig1
3	chr3:66383898:SG:C:T	66383898	T	0.00227885	0.480164	0.103421	3.43703e-06	0.732612	0.10514	3.21513e-12	lrig1
3	chr3:66383948:IG:T:TCACA	66383948	TCACA	0.0199399	0.426851	0.0353929	1.7104e-33	0.256152	0.0360462	1.19271e-12	lrig1
3	chr3:66384219:SG:T:C	66384219	C	0.287705	-0.847144	0.0108924	0	-0.15218	0.0224045	1.10278e-11	lrig1
3	chr3:66398007:SG:G:A	66398007	A	0.0129221	-0.569646	0.0436436	6.17198e-39	-0.611216	0.0472749	3.08994e-38	lrig1
3	chr3:66407442:SG:C:T	66407442	T	0.000725088	-1.75682	0.183382	9.69403e-22	-1.93159	0.183955	8.60264e-26	lrig1
3	chr3:66411812:SG:A:G	66411812	G	0.0400352	0.114793	0.0250435	4.56723e-06	0.571021	0.0302062	1.05528e-79	lrig1
3	chr3:66417177:SG:G:C	66417177	C	0.00220116	-0.510841	0.105302	1.22717e-06	-0.668387	0.105551	2.41422e-10	lrig1
3	chr3:66457018:SG:A:G	66457018	A	0.368837	-0.309082	0.0102472	7.33665e-200	-0.0993768	0.0130245	2.34813e-14	lrig1
3	chr3:66462442:SG:C:T	66462442	T	0.0012689	-1.70131	0.138503	1.11003e-34	-1.77981	0.13918	1.91646e-37	lrig1
3	chr3:66606087:SG:T:C	66606087	C	0.00279677	0.201059	0.0936076	0.0317223	0.61375	0.0947032	9.12541e-11	lrig1
3	chr3:66815539:IG:A:AAATAAT	66815539	AAATAAT	0.190491	0.0705335	0.012588	2.1039e-08	0.0932196	0.0126344	1.6037e-13	lrig1
3	chr3:74349218:SG:A:G	74349218	G	0.290045	-0.240927	0.0103293	2.49459e-120	-0.24958	0.0105734	3.46174e-123	cntn3
3	chr3:74359975:SG:T:C	74359975	C	0.0391207	-0.108531	0.0241287	6.85943e-06	-0.162707	0.0244933	3.07538e-11	cntn3
3	chr3:74485508:SG:A:G	74485508	G	0.471662	-0.0941885	0.00939146	1.13472e-23	-0.0798201	0.00955551	6.63799e-17	cntn3
3	chr3:74498793:SG:G:A	74498793	A	0.489243	-0.337544	0.0343984	9.91954e-23	-0.24311	0.0358135	1.13517e-11	cntn3
3	chr3:74546806:SG:T:G	74546806	G	0.0129447	-0.470781	0.0412242	3.32175e-30	-0.376376	0.0418902	2.59136e-19	cntn3
3	chr3:74550649:SG:C:G	74550649	C	0.0709486	0.488685	0.0181899	5.52452e-159	0.407321	0.0204892	6.0848e-88	cntn3
3	chr3:74614462:IG.0:GCCA:G	74614462	G	0.0753503	0.336861	0.0176487	3.23749e-81	0.159142	0.019752	7.8209e-16	cntn3
3	chr3:74614804:SG:C:T	74614804	T	0.00390686	0.562563	0.0749334	6.02641e-14	0.554784	0.0752354	1.65618e-13	cntn3
3	chr3:77594465:SG:T:C	77594465	C	0.448339	-0.100724	0.00949182	2.63024e-26	-0.100724	0.00951917	3.64368e-26	robo2
3	chr3:78730268:DG:<DEL:SVSIZE=300:AGGREGATED>	78730268	A	0.476747	-0.133354	0.0114958	4.10941e-31	-0.101294	0.0125328	6.35323e-16	robo1
3	chr3:78735620:SG:G:A	78735620	A	0.197871	0.235609	0.0124442	6.07132e-80	0.202617	0.0135792	2.40209e-50	robo1
3	chr3:78738150:SG:G:T	78738150	T	0.00547902	0.62702	0.0667724	5.9769e-21	0.489526	0.0677392	4.95125e-13	robo1
3	chr3:78864053:SG:A:C	78864053	C	0.44054	0.0938023	0.00997187	5.12002e-21	0.141944	0.0104014	2.11449e-42	robo1
3	chr3:79017450:IG:A:AGTGT	79017450	AGTGT	0.144411	-0.138048	0.0141056	1.28354e-22	-0.105137	0.0142682	1.72436e-13	robo1
3	chr3:79019785:SG:T:C	79019785	C	0.00401795	-0.595646	0.0782526	2.70228e-14	-0.617424	0.0785595	3.86238e-15	robo1
3	chr3:98817819:SG:C:T	98817819	T	0.00109046	-1.06308	0.144328	1.7619e-13	-1.1407	0.144549	2.98663e-15	dcbld2
3	chr3:98849488:SG:C:T	98849488	T	0.000493301	-1.99169	0.214294	1.48326e-20	-2.01654	0.214783	6.0731e-21	dcbld2
3	chr3:98901239:SG:G:C	98901239	C	0.0130335	-1.05036	0.04207	1.39748e-137	-1.07543	0.0427899	2.1806e-139	dcbld2
3	chr3:98901248:IG.0:AGGCGGGGGCGGCGGCCGCGGCCCGGACTT:A	98901248	A	0.000415412	-2.19851	0.233465	4.64727e-21	-2.2143	0.234012	3.0106e-21	dcbld2
3	chr3:98958542:SG:G:A	98958542	A	0.050135	-0.469782	0.0218545	1.7009e-102	-0.492159	0.0221354	1.60913e-109	dcbld2
3	chr3:100285273:SG:G:A	100285273	G	0.4173	0.144538	0.0100505	6.79313e-47	0.144538	0.0101053	2.09051e-46	tbc1d23
3	chr3:105331382:IG.0:CAAAAAAAAA:CAAAAA	105331382	CAAAAA	0.125412	0.132646	0.0137934	6.80245e-22	0.100706	0.0140181	6.77067e-13	alcam
3	chr3:105378629:IG.0:GTTT:GTT	105378629	GTTT	0.195539	0.0756728	0.0116532	8.37336e-11	0.118689	0.0127744	1.52657e-20	alcam
3	chr3:105545285:SG:G:A	105545285	A	0.00084894	1.10709	0.158753	3.08792e-12	1.00781	0.159204	2.44695e-10	alcam
3	chr3:105545332:SG:G:T	105545332	T	0.0500875	-0.281577	0.0210528	8.48811e-41	-0.27613	0.0213744	3.53033e-38	alcam
3	chr3:105585607:SG:C:T	105585607	T	0.165389	-0.0942725	0.0123762	2.59155e-14	-0.148125	0.0137136	3.39271e-27	alcam
3	chr3:112073513:SG:G:A	112073513	A	0.00018251	2.08621	0.33378	4.09784e-10	2.05223	0.334139	8.15708e-10	ccdc80
3	chr3:112333089:SG:G:C	112333089	C	0.00412619	0.542589	0.0755328	6.79548e-13	0.532399	0.0757854	2.13924e-12	cd200
3	chr3:112338766:IG:C:CAAT	112338766	CAAT	0.162123	-0.147975	0.0132318	4.92328e-29	-0.129211	0.0139194	1.65068e-20	cd200
3	chr3:112347715:SG:G:A	112347715	A	0.0739058	0.24624	0.0185615	3.63703e-40	0.234127	0.0191232	1.82969e-34	cd200
3	chr3:112350918:SG:C:A	112350918	C	0.0971221	-0.243072	0.0164465	1.98464e-49	-0.221247	0.0171281	3.59879e-38	cd200
3	chr3:112374566:SG:G:A	112374566	A	0.154784	0.162959	0.0134026	5.15348e-34	0.136194	0.0141551	6.48535e-22	cd200
3	chr3:112631309:SG:A:G	112631309	A	0.00144198	-0.256565	0.132213	0.0523137	-1.16037	0.14547	1.50263e-15	cd200r1
3	chr3:112641139:SG:A:G	112641139	A	0.355478	0.0766131	0.00946008	5.56099e-16	0.0758737	0.00947695	1.18374e-15	ccdc80
3	chr3:112790679:SG:T:C	112790679	T	0.451392	-0.251856	0.0100965	2.4267e-137	-0.129743	0.0118077	4.36487e-28	cd200r1
3	chr3:112835718:SG:G:C	112835718	C	0.188244	0.0441969	0.0127576	0.000531498	0.201723	0.0165842	4.85957e-34	cd200r1
3	chr3:112862774:SG:C:T	112862774	T	0.00741964	1.76919	0.0584363	2.40729e-201	1.23076	0.0746807	5.0852e-61	cd200r1
3	chr3:112876458:IG:TGTTCA:T	112876458	T	0.0207645	1.79605	0.0355009	0	1.16901	0.0564401	2.67383e-95	cd200r1
3	chr3:112899766:SG:A:T	112899766	T	0.0283152	0.132915	0.0302799	1.13588e-05	0.229184	0.0328203	2.8894e-12	cd200r1
3	chr3:112920618:IG:A:AAAAT	112920618	A	0.305909	-0.0747747	0.0109814	9.81336e-12	-0.209722	0.0131872	6.00123e-57	cd200r1
3	chr3:112922354:SG:T:C	112922354	C	0.0390645	1.79158	0.0260266	0	0.567606	0.0504508	2.29813e-29	cd200r1
3	chr3:112923721:SG:C:G	112923721	C	0.469142	-0.535873	0.0100254	0	-0.24452	0.0136135	3.89413e-72	cd200r1
3	chr3:112926753:SG:T:C	112926753	C	0.000629228	1.63876	0.200059	2.5824e-16	1.65698	0.20052	1.41548e-16	cd200r1
3	chr3:112928426:SG:A:G	112928426	G	0.00225473	1.79394	0.105854	2.01481e-64	1.34685	0.112591	5.59864e-33	cd200r1
3	chr3:112928936:SG:T:C	112928936	C	0.0191914	-1.30367	0.036174	2.06064e-284	-1.29605	0.0414495	1.26622e-214	cd200r1
3	chr3:112968024:SG:G:A	112968024	A	0.0347648	-0.446708	0.0274287	1.23775e-59	-0.236664	0.0287288	1.75302e-16	cd200r1
3	chr3:113038239:SG:T:C	113038239	C	0.00429972	1.62368	0.0763349	2.13087e-100	0.976594	0.0898506	1.61804e-27	cd200r1
3	chr3:113047775:SG:T:*	113047775	*	0.010592	1.11449	0.0473572	1.84395e-122	0.782836	0.0541735	2.48734e-47	cd200r1
3	chr3:113138114:SG:C:T	113138114	T	0.159671	-0.144349	0.0135795	2.16298e-26	-0.159859	0.0137454	2.90194e-31	boc
3	chr3:113211469:SG:T:A	113211469	A	0.0361104	-0.239882	0.0265239	1.51049e-19	-0.220998	0.0267047	1.27772e-16	boc
3	chr3:113212528:SG:G:T	113212528	T	0.0367206	0.252952	0.0266469	2.25047e-21	0.249322	0.026789	1.31649e-20	boc
3	chr3:113251242:SG:G:A	113251242	A	0.00180419	-1.20907	0.117334	6.72297e-25	-1.10704	0.117893	5.98693e-21	boc
3	chr3:113263906:SG:G:T	113263906	T	0.023879	-0.327684	0.0326904	1.19733e-23	-0.291881	0.0328967	7.14195e-19	boc
3	chr3:113272646:SG:G:A	113272646	A	0.000981693	-1.13863	0.154815	1.91244e-13	-1.02257	0.155205	4.44343e-11	boc
3	chr3:113277694:SG:T:C	113277694	C	0.170735	0.197042	0.0132513	5.18952e-50	0.199957	0.0134969	1.17058e-49	boc
3	chr3:113283498:SG:C:G	113283498	G	0.0017246	1.17199	0.120069	1.65563e-22	1.15297	0.120409	1.01385e-21	boc
3	chr3:113615486:SG:C:T	113615486	T	0.000159193	-3.05629	0.394667	9.63586e-15	-3.07797	0.395345	6.94259e-15	boc
3	chr3:121704776:IG:C:CAA	121704776	CAA	0.247848	-0.0875708	0.0114476	2.01436e-14	-0.0875708	0.0114648	2.20266e-14	hcls1
3	chr3:124801707:SG:C:T	124801707	T	0.00184339	-0.764863	0.112958	1.27705e-11	-0.758638	0.113093	1.97188e-11	itgb5
3	chr3:124804828:SG:C:T	124804828	T	0.0315453	0.209824	0.0277308	3.83531e-14	0.208458	0.0277722	6.09701e-14	itgb5
3	chr3:124908177:SG:T:G	124908177	G	0.260578	0.244579	0.0113921	3.02331e-102	0.263369	0.0116559	4.82186e-113	muc13
3	chr3:124946996:IG.0:CAAAAAAAAAAAAAAAAAAAA:CAAAAA	124946996	CAAAAA	0.0429006	-0.156848	0.0238362	4.69678e-11	-0.152181	0.024021	2.3681e-10	muc13
3	chr3:125006815:SG:C:A	125006815	C	0.385972	-0.133368	0.0102852	1.883e-38	-0.170007	0.0104568	1.95884e-59	muc13
3	chr3:127618899:SG:G:A	127618899	A	0.198723	0.222338	0.012375	3.55182e-72	0.186606	0.0126387	2.47482e-49	podxl2
3	chr3:127629250:IG:C:CCGCCGCTGCTTT	127629250	CCGCCGCTGCTTT	0.00495898	0.86942	0.0698707	1.52145e-35	0.708545	0.0709365	1.71256e-23	podxl2
3	chr3:127634127:SG:A:G	127634127	G	0.0130855	-1.06716	0.0436224	3.60838e-132	-1.03515	0.0443765	2.38307e-120	podxl2
3	chr3:127660470:SG:A:G	127660470	G	0.0050109	-0.460163	0.0698697	4.51784e-11	-0.459138	0.0699683	5.3061e-11	podxl2
3	chr3:127660633:SG:A:G	127660633	G	0.000467338	-1.59351	0.228938	3.39203e-12	-1.52168	0.229239	3.18058e-11	podxl2
3	chr3:139381915:IG:A:AAAAC	139381915	AAAAC	0.347745	-0.0988697	0.0103771	1.60836e-21	-0.0988697	0.0104015	1.99433e-21	rbp2
3	chr3:139578722:IG:CT:C	139578722	C	0.211089	0.0839713	0.0121306	4.4446e-12	0.113591	0.0127714	5.88259e-19	clstn2
3	chr3:139759529:SG:C:T	139759529	T	0.268031	-0.150993	0.0111615	1.06863e-41	-0.209727	0.0120803	1.62719e-67	clstn2
3	chr3:139774390:SG:A:G	139774390	G	0.010414	0.253388	0.0485965	1.84692e-07	0.3216	0.0493602	7.25107e-11	clstn2
3	chr3:139783276:SG:C:T	139783276	T	0.271253	0.163064	0.0110736	4.42362e-49	0.164289	0.0124791	1.39163e-39	clstn2
3	chr3:139793120:SG:T:C	139793120	T	0.124994	0.30831	0.0149754	3.53302e-94	0.36365	0.0163075	3.72899e-110	clstn2
3	chr3:139799161:SG:C:T	139799161	T	0.00291282	0.857878	0.0920209	1.13478e-20	0.679671	0.0930602	2.80236e-13	clstn2
3	chr3:139893823:IG:GTGGGGAAAC:G	139893823	G	0.220704	-0.37354	0.0119453	1.16167e-214	-0.290624	0.0142462	1.66737e-92	clstn2
3	chr3:139920239:SG:T:*	139920239	*	0.304068	0.303705	0.0128034	2.20774e-124	0.172871	0.0143358	1.74512e-33	clstn2
3	chr3:140188592:SG:G:A	140188592	A	0.265479	-0.133125	0.0112509	2.65484e-32	-0.145901	0.0113541	8.59165e-38	clstn2
3	chr3:140448648:SG:T:A	140448648	A	0.00693406	2.303	0.0593943	0	2.17681	0.0620054	5.31063e-270	clstn2
3	chr3:140448666:SG:G:A	140448666	A	0.000360881	2.22927	0.260666	1.20755e-17	2.56145	0.261683	1.2633e-22	clstn2
3	chr3:140655739:SG:G:A	140655739	A	0.305305	0.129826	0.0107538	1.47457e-33	0.125661	0.0111272	1.41882e-29	clstn2
3	chr3:140722550:SG:A:G	140722550	G	0.119271	-0.215139	0.015283	5.25854e-45	-0.180607	0.0158887	6.10561e-30	clstn2
3	chr3:148820465:SG:A:C	148820465	C	0.0402089	-0.120235	0.0249905	1.50006e-06	-0.191701	0.0257563	9.85254e-14	cpb1
3	chr3:148840660:SG:G:A	148840660	A	0.236134	0.11616	0.0114929	5.13777e-24	0.137343	0.0118691	5.74888e-31	cpb1
3	chr3:155043336:IG:C:CT	155043336	CT	0.052349	-0.165849	0.0216982	2.11485e-14	-0.169934	0.0217398	5.4212e-15	mme
3	chr3:155084189:SG:A:G	155084189	G	0.0286754	-0.180089	0.0287864	3.94864e-10	-0.186629	0.0288268	9.53352e-11	mme
3	chr3:157244050:IG.0:CAAAAAAAAAAAA:CAAAAAAAAAA	157244050	CAAAAAAAAAA	0.238979	0.0635081	0.0116669	5.22606e-08	0.0810351	0.0118971	9.67097e-12	ptx3
3	chr3:157471446:SG:T:C	157471446	C	0.276272	0.0718339	0.0110645	8.45435e-11	0.086595	0.0112864	1.68707e-14	ptx3
3	chr3:158584728:SG:T:C	158584728	C	0.375674	0.424443	0.015727	2.03462e-160	0.184655	0.0178532	4.50258e-25	rarres1
3	chr3:158650735:SG:A:C	158650735	A	0.473782	0.165307	0.00995494	6.35621e-62	0.122264	0.010701	3.11975e-30	lxn
3	chr3:158666674:SG:C:T	158666674	T	0.00578521	-0.559233	0.0651623	9.31115e-18	-0.532016	0.0655423	4.77255e-16	lxn
3	chr3:158672433:SG:C:T	158672433	T	0.00607447	-0.885742	0.0633709	2.15046e-44	-0.851516	0.0638979	1.63004e-40	lxn
3	chr3:158672548:SG:G:A	158672548	A	0.00142001	-0.860307	0.131497	6.05362e-11	-0.938935	0.131739	1.02387e-12	lxn
3	chr3:158732137:SG:C:A	158732137	A	0.000747823	-1.38486	0.185109	7.35788e-14	-1.17392	0.185529	2.49307e-10	rarres1
3	chr3:158732213:SG:T:C	158732213	C	0.00942792	1.33379	0.052312	2.13764e-143	1.2301	0.0535623	1.02549e-116	rarres1
3	chr3:158732628:SG:T:C	158732628	T	0.473158	-0.447832	0.0101035	0	-0.296464	0.0123625	4.39035e-127	rarres1
3	chr3:158736371:SG:C:G	158736371	G	0.130167	-0.191136	0.0146953	1.12214e-38	-0.141588	0.0156874	1.78744e-19	lxn
3	chr3:158740962:SG:G:A	158740962	A	0.144971	0.475951	0.0142965	5.13646e-243	0.316006	0.0158637	2.72731e-88	rarres1
3	chr3:172513834:IG.0:ATT:AT	172513834	AT	0.111589	0.149066	0.0152099	1.11929e-22	0.135289	0.0152656	7.8359e-19	tnfsf10
3	chr3:172558741:IG:A:AG	172558741	AG	0.0202351	-0.648638	0.0341521	1.96271e-80	-0.633599	0.0345165	2.9354e-75	tnfsf10
3	chr3:183105710:SG:A:G	183105710	A	0.348237	-0.22614	0.0100332	1.71504e-112	-0.160071	0.0113371	2.89252e-45	lamp3
3	chr3:183134320:IG.0:GAA:GA	183134320	GAA	0.0868914	-0.27263	0.0168304	5.15343e-59	-0.191225	0.0185356	5.92867e-25	lamp3
3	chr3:183136524:SG:G:A	183136524	A	0.000335588	-1.74362	0.257101	1.18648e-11	-1.73156	0.257441	1.74319e-11	lamp3
3	chr3:183153676:SG:A:G	183153676	G	0.0727967	-0.251361	0.018222	2.75552e-43	-0.206798	0.0190479	1.85297e-27	lamp3
3	chr3:184372454:SG:C:T	184372454	T	0.0568586	0.160137	0.0213657	6.62729e-14	0.160137	0.0213969	7.202e-14	thpo
3	chr3:186620775:SG:C:T	186620775	T	0.00841222	0.510264	0.053235	9.23479e-22	0.526038	0.053394	6.71781e-23	st6gal1
3	chr3:186634384:SG:A:C	186634384	C	0.00371931	-0.770888	0.0803108	8.08738e-22	-0.701125	0.0805928	3.33057e-18	fetub
3	chr3:186640557:SG:T:C	186640557	C	0.016958	-0.282297	0.0376994	6.9876e-14	-0.284923	0.0379723	6.21688e-14	fetub
3	chr3:186640572:IG:GACTCAGATGTGCTGGC:G	186640572	G	0.000572201	-1.81722	0.204564	6.48582e-19	-2.14509	0.20531	1.49628e-25	fetub
3	chr3:186640645:IG:TGA:T	186640645	T	0.00150853	-1.97338	0.125862	2.10814e-55	-1.97055	0.126995	2.67454e-54	fetub
3	chr3:186641373:SG:G:T	186641373	T	0.0438514	0.466441	0.0235256	1.74278e-87	0.277645	0.0268315	4.28548e-25	fetub
3	chr3:186642466:SG:T:A	186642466	A	0.00920724	-2.13807	0.0510148	0	-2.04772	0.0536267	0	fetub
3	chr3:186642583:SG:A:T	186642583	T	0.00863504	1.76283	0.0527969	1.98733e-244	1.81033	0.0545216	9.45388e-242	fetub
3	chr3:186659925:SG:G:C	186659925	C	0.179073	0.310056	0.0126994	1.18482e-131	0.231244	0.0146587	4.61238e-56	fetub
3	chr3:186697743:SG:C:T	186697743	T	0.213985	0.0974628	0.0116606	6.36281e-17	0.0895052	0.012019	9.55247e-14	fetub
3	chr3:186878190:SG:G:A	186878190	G	0.313722	0.0774625	0.0105324	1.91376e-13	0.0772442	0.0105618	2.60191e-13	st6gal1
3	chr3:186993310:SG:G:T	186993310	T	0.437204	-0.0404707	0.00990354	4.37952e-05	-0.072634	0.0100571	5.11749e-13	st6gal1
3	chr3:187021889:SG:G:A	187021889	A	0.311201	-0.168808	0.0105232	6.5543e-58	-0.179016	0.0107523	3.07156e-62	st6gal1
3	chr3:187230013:SG:C:T	187230013	T	0.336291	0.18008	0.010269	7.57328e-69	0.122368	0.0123039	2.64121e-23	masp1
3	chr3:187241507:SG:C:T	187241507	T	0.021156	-0.177176	0.0336789	1.43475e-07	-0.232184	0.0345108	1.72161e-11	masp1
3	chr3:187246512:SG:C:T	187246512	C	0.357578	-0.20055	0.0101454	5.66285e-87	-0.113403	0.0121676	1.1623e-20	masp1
3	chr3:187269694:SG:C:G	187269694	G	0.120348	0.17673	0.014963	3.41918e-32	0.139356	0.0162385	9.33859e-18	masp1
3	chr3:187281330:IG:CT:C	187281330	C	0.17035	0.118867	0.0129042	3.21608e-20	0.109896	0.0140494	5.19552e-15	masp1
3	chr3:187301442:IG.0:CAAAA:CAA	187301442	CAA	0.0747283	0.174743	0.0184779	3.17315e-21	0.233169	0.0191321	3.63142e-34	masp1
3	chr3:190558132:SG:G:T	190558132	T	0.0676147	0.239764	0.0195139	1.06603e-34	0.214657	0.0197229	1.37943e-27	il1rap
3	chr3:190573128:SG:T:G	190573128	T	0.176195	0.317757	0.0113156	1.65658e-173	0.110992	0.0122452	1.25581e-19	il1rap
3	chr3:190594343:SG:G:C	190594343	C	0.34073	-0.295368	0.0103757	2.97795e-178	-0.657656	0.0189126	6.12874e-265	il1rap
3	chr3:190596679:SG:C:T	190596679	T	0.49091	-0.345606	0.0098423	4.07088e-270	-0.583694	0.0193453	5.45758e-200	il1rap
3	chr3:190624653:SG:G:A	190624653	A	0.38243	-0.719618	0.0164241	0	-0.241824	0.020687	1.44021e-31	il1rap
3	chr3:190626173:SG:G:A	190626173	A	0.0379486	-0.269837	0.0257671	1.15975e-25	-0.310916	0.0297046	1.22524e-25	il1rap
3	chr3:190628913:SG:T:C	190628913	C	0.4147	-1.20939	0.0185188	0	-0.557148	0.0388311	1.09649e-46	il1rap
3	chr3:190633492:SG:G:A	190633492	G	0.315805	0.727021	0.0105895	0	0.309703	0.0169897	3.04585e-74	il1rap
3	chr3:190634725:SG:G:T	190634725	G	0.365265	0.647967	0.0117118	0	0.174784	0.0144568	1.1919e-33	il1rap
3	chr3:190634738:SG:A:C	190634738	A	0.26064	0.894813	0.0120851	0	0.138316	0.0185576	9.10052e-14	il1rap
3	chr3:190637234:SG:C:G	190637234	G	0.0118508	-0.0656667	0.0456508	0.150305	-0.496817	0.0489406	3.26546e-24	il1rap
3	chr3:190637862:SG:T:C	190637862	C	0.281424	0.556743	0.0109437	0	0.116482	0.01316	8.66063e-19	il1rap
3	chr3:190640662:SG:T:C	190640662	C	0.101839	0.523796	0.0163007	1.50935e-226	0.210056	0.020156	1.97807e-25	il1rap
3	chr3:190645805:SG:G:A	190645805	A	0.165677	-0.411987	0.0132335	8.85431e-213	-0.38481	0.0145416	2.60555e-154	il1rap
3	chr3:190651775:IG:G:GTGTGTA	190651775	GTGTGTA	0.0498255	0.853931	0.022648	0	0.208355	0.0252563	1.58921e-16	il1rap
3	chr3:190805492:SG:G:C	190805492	C	0.0136219	1.02815	0.0424246	9.57342e-130	0.466625	0.0484529	5.94442e-22	il1rap
3	chr3:195983172:SG:T:G	195983172	G	0.452254	-0.359186	0.0221184	2.66203e-59	-0.169408	0.0235952	6.98389e-13	tfrc
3	chr3:196065263:SG:A:*	196065263	A	0.198177	0.410323	0.0124484	2.85634e-238	0.288316	0.0195285	2.50478e-49	tfrc
3	chr3:196065999:SG:C:A	196065999	A	0.457602	-0.367571	0.0138301	1.23214e-155	-0.133535	0.0168383	2.18368e-15	tfrc
3	chr3:196073940:SG:C:T	196073940	C	0.437299	0.519724	0.00999738	0	0.167688	0.0213175	3.65545e-15	tfrc
3	chr3:196084423:SG:A:*	196084423	*	0.448229	0.161852	0.00991637	6.91837e-60	0.205385	0.0163938	5.23211e-36	tfrc
3	chr3:196090893:SG:A:C	196090893	C	0.154611	-0.259976	0.0135728	8.93026e-82	-0.301449	0.0192167	1.86075e-55	tfrc
3	chr3:196098870:DG:<DEL:SVSIZE=1292:AGGREGATED>	196098870	R	0.421534	0.479153	0.0200407	2.46923e-126	0.259152	0.0223739	5.03904e-31	tfrc
4	chr4:818285:SG:C:G	818285	G	0.000464708	-1.89506	0.228741	1.18366e-16	-1.45406	0.229428	2.33124e-10	idua
4	chr4:885762:IG.0:CTT:CT	885762	CT	0.325063	-0.079255	0.0105174	4.86066e-14	-0.128399	0.012827	1.37662e-23	idua
4	chr4:952732:SG:C:T	952732	T	0.00877782	0.66102	0.0525995	3.20502e-36	0.4131	0.053176	7.93985e-15	idua
4	chr4:960459:SG:G:T	960459	T	0.378763	0.594778	0.0162214	2.52054e-294	0.300583	0.019587	3.76604e-53	idua
4	chr4:987108:SG:C:A	987108	A	0.425905	0.396819	0.0099739	0	0.166227	0.0147136	1.3504e-29	idua
4	chr4:987896:SG:C:G	987896	G	0.006635	-1.12668	0.0607118	7.04792e-77	-1.21279	0.0615639	2.17023e-86	idua
4	chr4:987956:SG:G:A	987956	A	0.00601539	0.681365	0.0636679	9.97546e-27	0.528279	0.0642085	1.91084e-16	idua
4	chr4:991939:SG:A:G	991939	A	0.358109	-0.51216	0.0103194	0	-0.290863	0.0151714	6.36374e-82	idua
4	chr4:1001112:SG:T:G	1001112	G	0.0335622	-0.571614	0.027475	3.9096e-96	-0.206487	0.0289239	9.40336e-13	idua
4	chr4:1002747:SG:G:A	1002747	A	0.00203955	-1.44023	0.108034	1.52291e-40	-1.3438	0.109373	1.07241e-34	idua
4	chr4:1003210:SG:G:T	1003210	T	0.237931	0.34357	0.011587	3.25993e-193	0.306163	0.0126173	4.5603e-130	idua
4	chr4:1011076:SG:T:C	1011076	C	0.151004	0.333104	0.0137295	4.94979e-130	0.532039	0.0154506	7.57237e-260	idua
4	chr4:1121942:SG:T:C	1121942	C	0.0266649	-0.236142	0.0306052	1.20275e-14	-0.208647	0.0306836	1.0466e-11	spon2
4	chr4:1172894:IG:C:*	1172894	C	0.24507	0.244282	0.0111343	1.08874e-106	0.187289	0.0125658	3.07403e-50	spon2
4	chr4:1176595:DG:<DEL:SVSIZE=125:AGGREGATED>	1176595	A	0.121972	0.3163	0.0171721	9.17937e-76	0.187349	0.0193553	3.68675e-22	spon2
4	chr4:1715444:SG:G:A	1715444	G	0.381134	0.11251	0.0102521	5.0777e-28	0.105122	0.0102904	1.68951e-24	tacc3
4	chr4:1740013:SG:G:A	1740013	A	0.465825	0.213672	0.00994586	2.22067e-102	0.21013	0.0100731	1.22381e-96	tacc3
4	chr4:3493556:SG:C:G	3493556	G	0.374722	0.068864	0.00877123	4.1233e-15	0.0814161	0.00955928	1.63788e-17	lrpap1
4	chr4:3512988:SG:G:C	3512988	C	0.000749083	2.14201	0.155262	2.6902e-43	2.04368	0.156154	3.87776e-39	lrpap1
4	chr4:3514753:SG:G:A	3514753	A	0.000852405	1.521	0.145579	1.49749e-25	1.45164	0.146098	2.90041e-23	lrpap1
4	chr4:3518290:SG:G:A	3518290	A	0.000309965	-1.5116	0.24132	3.7551e-10	-1.50348	0.241637	4.90632e-10	lrpap1
4	chr4:3523929:SG:G:A	3523929	A	0.0327788	-0.533468	0.0239248	3.8899e-110	-0.608641	0.024918	9.09816e-132	lrpap1
4	chr4:3528151:SG:T:C	3528151	C	0.0235315	-0.291419	0.0278357	1.19582e-25	-0.292402	0.0282566	4.26874e-25	lrpap1
4	chr4:3534200:SG:G:T	3534200	T	0.215193	-0.0794215	0.0103413	1.59051e-14	-0.079017	0.011	6.80167e-13	lrpap1
4	chr4:6684642:IG:CAT:C	6684642	C	0.0520828	-0.534997	0.0222171	4.00995e-128	-0.480801	0.0239138	6.59855e-90	s100p
4	chr4:6696039:SG:T:G	6696039	G	0.230592	-0.168554	0.0117154	6.20976e-47	-0.0854422	0.0124839	7.69067e-12	s100p
4	chr4:7215487:SG:T:C	7215487	C	0.317104	-0.389568	0.0134577	3.00918e-184	-0.191343	0.0152745	5.3201e-36	sorcs2
4	chr4:7218206:SG:T:G	7218206	T	0.382805	0.417406	0.0098241	0	0.346647	0.0113381	2.73505e-205	sorcs2
4	chr4:7248363:SG:A:G	7248363	G	0.438171	-0.291918	0.0205837	1.18425e-45	-0.147443	0.0214285	5.95622e-12	sorcs2
4	chr4:7313460:SG:A:G	7313460	A	0.381497	-0.0871329	0.00990775	1.43791e-18	-0.08912	0.0100959	1.07181e-18	sorcs2
4	chr4:7335882:SG:A:C	7335882	C	0.355563	0.0857101	0.00996215	7.7271e-18	0.0686455	0.0101945	1.65554e-11	sorcs2
4	chr4:7351325:SG:C:T	7351325	C	0.46795	-0.0843074	0.00961985	1.8861e-18	-0.0603389	0.00973329	5.67386e-10	sorcs2
4	chr4:7531843:SG:A:G	7531843	G	0.493457	0.0657111	0.00954221	5.72378e-12	0.0815268	0.00962609	2.46754e-17	sorcs2
4	chr4:7623685:SG:T:C	7623685	C	0.330778	0.0495126	0.0101893	1.17817e-06	0.0677069	0.0102885	4.67904e-11	sorcs2
4	chr4:7664453:SG:C:A	7664453	A	0.0185353	-0.243302	0.0356251	8.52048e-12	-0.258744	0.0357965	4.89484e-13	sorcs2
4	chr4:7734728:SG:G:A	7734728	G	0.411703	0.0802795	0.00971077	1.37305e-16	0.0899638	0.00974726	2.71518e-20	sorcs2
4	chr4:15669798:SG:A:C	15669798	C	0.0414062	0.0948315	0.0148686	1.79457e-10	0.0948315	0.0148686	1.79457e-10	bst1
4	chr4:15703019:SG:G:A	15703019	A	0.000335796	1.91027	0.160811	1.5223e-32	1.91027	0.160811	1.5223e-32	bst1
4	chr4:15703040:SG:T:C	15703040	C	0.0092473	0.208896	0.0304662	7.04855e-12	0.208896	0.0304662	7.04855e-12	bst1
4	chr4:15707336:SG:T:C	15707336	C	0.00470114	-0.434237	0.04433	1.17652e-22	-0.434237	0.04433	1.17652e-22	bst1
4	chr4:15707569:SG:G:A	15707569	A	0.13109	-1.4707	0.014736	0	-1.4707	0.014736	0	bst1
4	chr4:15707629:SG:G:A	15707629	A	0.024229	-0.441278	0.021142	9.59401e-97	-0.441278	0.021142	9.59401e-97	bst1
4	chr4:15710779:SG:C:T	15710779	C	0.225474	0.109851	0.00797667	3.78443e-43	0.109851	0.00797667	3.78443e-43	bst1
4	chr4:15722897:SG:G:A	15722897	A	0.00103322	-1.64793	0.0914048	1.15558e-72	-1.64793	0.0914048	1.15558e-72	bst1
4	chr4:15737767:SG:T:G	15737767	G	0.245208	-0.553952	0.00999668	0	-0.553952	0.00999668	0	bst1
4	chr4:15737796:SG:G:A	15737796	A	0.00537273	1.40113	0.0429658	2.92415e-233	1.40113	0.0429658	2.92415e-233	bst1
4	chr4:15737865:SG:A:G	15737865	A	0.0606499	-0.204545	0.0125868	2.20343e-59	-0.204545	0.0125868	2.20343e-59	bst1
4	chr4:15739554:IG.0:CGTGTGTGTGTGTGTGTGTGTGT:CGTGTGTGTGT	15739554	CGTGTGTGTGT	0.0666942	-0.127267	0.0120354	3.91922e-26	-0.127267	0.0120354	3.91922e-26	bst1
4	chr4:15754647:SG:A:T	15754647	T	0.202954	0.218195	0.01026	2.31614e-100	0.148001	0.0107245	2.53973e-43	cd38
4	chr4:15778610:SG:C:T	15778610	T	0.000445189	-2.58834	0.195777	6.65006e-40	-2.68867	0.196832	1.76618e-42	cd38
4	chr4:15780532:SG:A:G	15780532	G	0.354659	0.152543	0.00862849	6.08755e-70	0.0684765	0.00912208	6.06474e-14	cd38
4	chr4:15784785:SG:C:T	15784785	T	0.223406	-0.407383	0.0099069	0	-0.349488	0.0110942	8.21889e-218	cd38
4	chr4:15790361:SG:G:A	15790361	A	0.000497565	-1.65161	0.185075	4.49728e-19	-1.68616	0.185547	1.01357e-19	cd38
4	chr4:15852797:SG:G:A	15852797	A	0.359058	-0.235006	0.0111551	1.59281e-98	-0.110846	0.012002	2.56862e-20	cd38
4	chr4:15890536:SG:G:A	15890536	A	0.203889	-0.114485	0.0121529	4.49436e-21	-0.119773	0.0123039	2.1477e-22	fgfbp1
4	chr4:15910209:SG:C:G	15910209	G	0.0505764	-0.15075	0.0223683	1.58989e-11	-0.173553	0.0226066	1.62738e-14	fgfbp1
4	chr4:15931049:SG:G:C	15931049	G	0.0343234	0.277081	0.026817	5.03445e-25	0.257266	0.0269182	1.20871e-21	fgfbp1
4	chr4:15936030:IG:TG:T	15936030	T	0.000493301	-1.43622	0.220194	6.91354e-11	-1.40913	0.220457	1.63888e-10	fgfbp1
4	chr4:15936626:IG:TC:T	15936626	T	0.000259632	-1.85146	0.302963	9.89001e-10	-1.88289	0.303271	5.34602e-10	fgfbp1
4	chr4:15947928:SG:G:A	15947928	A	0.197996	-0.141495	0.0122916	1.15426e-30	-0.135188	0.0123447	6.56401e-28	fgfbp1
4	chr4:17512134:IG:CG:C	17512134	C	0.244238	-0.454987	0.0115091	0	-0.454987	0.0120064	0	qdpr
4	chr4:39376026:SG:T:C	39376026	T	0.0161144	-0.271107	0.0393509	5.59991e-12	-0.41248	0.041937	7.90197e-23	klb
4	chr4:39412019:SG:T:A	39412019	A	0.000720346	1.27041	0.18587	8.20403e-12	1.4302	0.190847	6.68157e-14	klb
4	chr4:39426320:SG:C:A	39426320	C	0.334854	0.427326	0.0105725	0	0.264318	0.0158645	2.52165e-62	klb
4	chr4:39439664:IG:C:CT	39439664	CT	0.126594	0.448746	0.0149943	8.56588e-197	0.486883	0.0199084	4.3352e-132	klb
4	chr4:39441766:IG:A:*	39441766	*	0.186303	0.195495	0.0127337	3.40437e-53	0.1523	0.0158388	6.86961e-22	klb
4	chr4:39445984:IG:C:CAGGGTTT	39445984	CAGGGTTT	0.409557	-0.695445	0.011626	0	-0.217463	0.0169939	1.7132e-37	klb
4	chr4:39449589:SG:A:G	39449589	G	0.0347367	0.123532	0.0271346	5.29961e-06	0.413168	0.0290053	4.84689e-46	klb
4	chr4:39465019:SG:A:G	39465019	G	0.0578144	0.317121	0.021321	4.88776e-50	0.633039	0.0239283	3.14289e-154	klb
4	chr4:39465159:SG:A:G	39465159	G	0.100475	0.411419	0.0164564	6.03024e-138	0.459367	0.0220891	4.69012e-96	klb
4	chr4:39470691:SG:C:T	39470691	T	0.307134	0.19931	0.0107971	4.36673e-76	0.419637	0.0150924	3.81595e-170	klb
4	chr4:39485310:SG:A:G	39485310	G	0.346139	-0.396049	0.0127685	3.11564e-211	-0.118126	0.0153534	1.42861e-14	klb
4	chr4:39494691:IG:T:*	39494691	*	0.0719012	0.352044	0.0185376	2.03179e-80	0.233581	0.021829	1.01233e-26	klb
4	chr4:53884345:SG:A:G	53884345	G	0.000156437	3.23281	0.389522	1.04613e-16	3.14521	0.390228	7.63486e-16	pdgfra
4	chr4:54261281:SG:G:A	54261281	A	0.0141576	-0.293749	0.0414969	1.45389e-12	-0.342629	0.0415939	1.75864e-16	pdgfra
4	chr4:54272441:SG:G:A	54272441	A	0.000417166	1.55517	0.2386	7.13004e-11	1.51121	0.238874	2.50978e-10	pdgfra
4	chr4:54272481:SG:T:C	54272481	C	0.00177296	1.29847	0.1162	5.4392e-29	1.26335	0.116589	2.32605e-27	pdgfra
4	chr4:54273604:SG:T:C	54273604	C	0.109272	-0.406029	0.0156715	5.30704e-148	-0.407668	0.0159734	1.13256e-143	pdgfra
4	chr4:55100592:SG:G:A	55100592	A	0.0104632	0.541899	0.0474453	3.2635e-30	0.51389	0.0478316	6.34306e-27	kdr
4	chr4:55105862:SG:C:T	55105862	T	0.00334926	-0.541507	0.0836505	9.57926e-11	-0.613406	0.0838944	2.63904e-13	kdr
4	chr4:55106779:SG:A:G	55106779	G	0.0348686	-1.29559	0.0264707	0	-1.29293	0.0286646	0	kdr
4	chr4:55108369:SG:A:G	55108369	G	0.350841	0.156103	0.0101137	9.54867e-54	0.106971	0.0103553	5.14958e-25	kdr
4	chr4:55113391:SG:C:T	55113391	T	0.0980372	-0.228774	0.0161585	1.66383e-45	-0.204233	0.0165221	4.23663e-35	kdr
4	chr4:55118792:SG:C:G	55118792	G	0.000597154	-1.32435	0.197565	2.03676e-11	-1.2254	0.197969	6.02109e-10	kdr
4	chr4:55132212:IG.0:TAAA:TA	55132212	TA	0.279131	-0.064927	0.01076	1.59843e-09	-0.0972212	0.0114012	1.49845e-17	kdr
4	chr4:55152525:SG:A:T	55152525	T	0.17964	-0.223357	0.0125253	3.95574e-71	-0.280719	0.013418	3.44533e-97	kdr
4	chr4:55230922:SG:C:T	55230922	T	0.0238862	-0.200587	0.0318212	2.90876e-10	-0.220779	0.0322495	7.59564e-12	kdr
4	chr4:57041845:SG:C:T	57041845	T	0.000900391	1.98215	0.155974	5.32407e-37	1.85529	0.15684	2.75726e-32	igfbp7
4	chr4:57059236:SG:T:C	57059236	C	0.330546	0.231361	0.00994303	9.20888e-120	0.13026	0.0106865	3.54759e-34	igfbp7
4	chr4:57083135:SG:G:A	57083135	A	0.0504476	0.132513	0.0212946	4.88219e-10	-0.181206	0.0237374	2.27998e-14	igfbp7
4	chr4:57083351:SG:G:A	57083351	G	0.264535	0.380704	0.0105777	1.14901e-283	0.324442	0.0139782	3.55676e-119	igfbp7
4	chr4:57110452:SG:C:A	57110452	A	0.00311278	-0.918527	0.0840672	8.64819e-28	-0.877523	0.0845134	2.95588e-25	igfbp7
4	chr4:57144650:SG:G:A	57144650	A	0.382512	-0.219122	0.00958603	1.20369e-115	-0.101281	0.0109211	1.79494e-20	igfbp7
4	chr4:70195601:SG:T:C	70195601	C	0.0521407	-0.594163	0.022608	3.15462e-152	-0.572198	0.0232383	7.16516e-134	odam
4	chr4:70196591:SG:C:A	70196591	A	0.144155	0.335374	0.0144291	1.67867e-119	0.281684	0.0148877	7.72088e-80	odam
4	chr4:70249726:SG:C:T	70249726	T	0.127185	-0.157512	0.0151375	2.34228e-25	-0.145359	0.015423	4.31004e-21	odam
4	chr4:70600510:SG:C:T	70600510	T	0.220056	0.0942223	0.0122773	1.66048e-14	0.0942223	0.0122962	1.82072e-14	ambn
4	chr4:73260014:IG:A:AT	73260014	AT	0.016065	-0.257137	0.0400123	1.30619e-10	-0.335866	0.04264	3.35906e-15	cxcl1
4	chr4:73433973:SG:A:G	73433973	G	0.00982969	-0.295203	0.0473666	4.59628e-10	-0.375604	0.047579	2.91882e-15	afp
4	chr4:73437153:SG:T:C	73437153	C	0.396289	-0.17712	0.00952334	3.3032e-77	-0.160703	0.00998105	2.51987e-58	afp
4	chr4:73445051:SG:C:G	73445051	G	0.0175568	-0.497747	0.0354529	8.91273e-45	-0.392426	0.0361704	2.00833e-27	afp
4	chr4:73446482:SG:A:G	73446482	G	0.0213152	-0.156297	0.0323147	1.32002e-06	-0.229489	0.032549	1.78164e-12	afp
4	chr4:73561192:IG.0:GGTGTGTGTGTGTGTGTGT:GGTGTGTGTGTGTGTGT	73561192	GGTGTGTGTGTGTGTGT	0.47469	0.171971	0.0162498	3.57479e-26	0.121641	0.0166384	2.65396e-13	afp
4	chr4:73574835:SG:G:A	73574835	A	0.0702158	-0.263063	0.0196874	1.00821e-40	-0.192272	0.0200486	8.78048e-22	cxcl1
4	chr4:73680865:SG:T:C	73680865	T	0.0570574	-0.190001	0.0210349	1.67556e-19	-0.229347	0.021673	3.60681e-26	cxcl8
4	chr4:73751937:SG:C:A	73751937	C	0.444622	0.0692217	0.00985207	2.12375e-12	0.0651814	0.00996189	6.02656e-11	cxcl8
4	chr4:73751963:IG:G:GA	73751963	GA	0.424138	-0.465632	0.0147699	3.85692e-218	-0.148635	0.0173649	1.13329e-17	cxcl6
4	chr4:73757852:SG:T:C	73757852	T	0.45904	-0.382083	0.0247906	1.3507e-53	-0.190265	0.0263091	4.76252e-13	cxcl6
4	chr4:73769304:SG:G:A	73769304	A	0.0033594	0.437808	0.0840827	1.92049e-07	0.571796	0.0872832	5.71345e-11	cxcl8
4	chr4:73777126:SG:C:T	73777126	T	0.000367435	-1.61154	0.255943	3.0448e-10	-1.65333	0.256257	1.10509e-10	cxcl8
4	chr4:73837092:IG:G:GT	73837092	GT	0.00729494	-1.04021	0.0586756	2.54252e-70	-0.84995	0.05931	1.40811e-46	cxcl6
4	chr4:73838282:SG:C:T	73838282	T	0.377687	0.557455	0.0102867	0	0.491015	0.0122552	0	cxcl6
4	chr4:73868964:SG:A:G	73868964	G	0.0490309	1.06688	0.0233124	0	0.845177	0.0340875	1.0315e-135	cxcl1
4	chr4:73869527:SG:A:G	73869527	G	0.199754	0.502816	0.0124824	0	0.557498	0.0134287	0	cxcl1
4	chr4:73881716:SG:A:C	73881716	C	0.245914	0.137692	0.0115495	9.10075e-33	0.101485	0.0116235	2.52389e-18	cxcl6
4	chr4:73944739:SG:G:C	73944739	C	0.425735	-0.408764	0.0191509	4.398e-101	-0.222341	0.0209703	2.89687e-26	cxcl5
4	chr4:73955575:IG:A:AT	73955575	AT	0.0713651	0.801443	0.0194996	0	0.340169	0.0294163	6.2723e-31	cxcl1
4	chr4:73980742:IG:A:ACAT	73980742	ACAT	0.000156732	0.395454	0.40129	0.3244	-3.64359	0.457744	1.72203e-15	cxcl1
4	chr4:73982180:IG:AAAAAAAAAAAAAAAAAAAAAAAAAAAAAAGAAAAG:*	73982180	*	0.150724	0.363937	0.0136351	5.95727e-157	0.137276	0.0150259	6.48197e-20	cxcl1
4	chr4:73998280:SG:T:C	73998280	T	0.116878	0.566706	0.0150102	0	0.546539	0.0166147	2.59138e-237	cxcl5
4	chr4:73999357:SG:A:T	73999357	T	0.00824003	-0.0154992	0.0533646	0.77148	-0.463427	0.0546426	2.23175e-17	cxcl5
4	chr4:74382788:SG:G:T	74382788	T	0.0581658	-0.178551	0.0215029	1.01022e-16	-0.178551	0.0215415	1.14502e-16	ereg
4	chr4:74436863:SG:A:C	74436863	A	0.31103	0.172731	0.0108955	1.33122e-56	0.190951	0.0118395	1.61287e-58	areg
4	chr4:74459587:SG:A:T	74459587	T	0.217069	0.0270789	0.0120995	0.0252199	0.137353	0.0137151	1.31309e-23	areg
4	chr4:74567271:IG:GAGA:G	74567271	G	0.271854	-0.0911316	0.0112325	4.93009e-16	-0.0875252	0.0125033	2.5566e-12	areg
4	chr4:74704104:SG:A:G	74704104	A	0.315768	-0.208969	0.0109481	3.22364e-81	-0.189625	0.0112878	2.47387e-63	btc
4	chr4:74749482:IG:C:CTAAATAAA	74749482	CTAAATAAA	0.245153	-0.220006	0.0118143	2.13069e-77	-0.144145	0.0121351	1.53356e-32	btc
4	chr4:74794211:SG:T:C	74794211	C	0.00980183	-0.482096	0.0517155	1.14082e-20	-0.671934	0.0521179	4.95557e-38	btc
4	chr4:74794598:SG:G:A	74794598	A	0.018295	0.541693	0.0378407	1.76138e-46	0.31898	0.03852	1.22247e-16	btc
4	chr4:74794806:SG:G:C	74794806	C	0.128919	-0.607104	0.01509	0	-0.570303	0.0161964	1.32712e-271	btc
4	chr4:74795774:SG:C:T	74795774	T	0.391753	-0.204789	0.0103063	7.36008e-88	-0.14775	0.0106519	9.52587e-44	btc
4	chr4:75020025:SG:A:*	75020025	*	0.00026708	0.216568	0.31038	0.485333	2.71293	0.319003	1.8253e-17	btc
4	chr4:75880818:IG:T:TTTTG	75880818	T	0.0712705	-0.370213	0.0189499	5.38392e-85	-0.141062	0.0198264	1.1204e-12	naaa
4	chr4:75914358:SG:C:T	75914358	T	0.0532817	0.755058	0.0218969	1.47191e-260	0.938353	0.0258636	3.25343e-288	naaa
4	chr4:75914957:SG:C:T	75914957	T	0.000921829	-1.13	0.161563	2.66823e-12	-1.19118	0.161798	1.80976e-13	naaa
4	chr4:75924996:IG:A:AT	75924996	AT	0.344	-0.366841	0.010319	8.29293e-277	-0.235243	0.0159602	3.60029e-49	naaa
4	chr4:75932965:SG:A:T	75932965	T	0.234276	-0.644804	0.0115855	0	-0.296032	0.0180305	1.41338e-60	naaa
4	chr4:75937118:SG:T:A	75937118	T	0.227101	-0.126872	0.011685	1.83347e-27	-0.110247	0.0143193	1.36913e-14	cxcl11
4	chr4:75938462:SG:A:T	75938462	T	0.362437	0.393994	0.010177	0	0.182467	0.0126697	5.04174e-47	naaa
4	chr4:75941114:SG:C:G	75941114	G	0.0193057	-0.110319	0.0356151	0.00195138	-0.245909	0.0362395	1.1556e-11	naaa
4	chr4:75958823:SG:T:C	75958823	T	0.079532	-0.174271	0.0181055	6.25198e-22	-0.243557	0.021056	6.04756e-31	cxcl11
4	chr4:76007275:SG:C:T	76007275	T	0.239969	-0.155359	0.0107163	1.25739e-47	-0.155359	0.0107749	3.95198e-47	cxcl9
4	chr4:76013434:SG:T:C	76013434	C	0.0378674	-0.327236	0.0255649	1.63516e-37	-0.271029	0.0287548	4.27971e-21	cxcl11
4	chr4:76022794:SG:G:A	76022794	A	0.00675676	1.67395	0.0582462	1.23545e-181	1.68658	0.0595556	1.98974e-176	cxcl10
4	chr4:76035090:IG:CGTT:C	76035090	C	0.00462365	-0.969363	0.0721527	3.77671e-41	-0.72115	0.0760988	2.62976e-21	cxcl11
4	chr4:76043285:SG:T:C	76043285	C	0.399046	-0.386135	0.0148176	1.05786e-149	-0.157314	0.0171035	3.65547e-20	naaa
4	chr4:76043803:SG:A:G	76043803	A	0.481036	0.205069	0.00964466	2.52921e-100	0.102059	0.012483	2.9389e-16	cxcl11
4	chr4:76051114:SG:A:G	76051114	G	0.0512408	0.247358	0.0207737	1.08474e-32	0.190521	0.0219718	4.27758e-18	art3
4	chr4:76059362:IG:G:GTTT	76059362	GTTT	0.434719	0.0781741	0.0105753	1.44484e-13	0.0860169	0.0105967	4.76691e-16	cxcl10
4	chr4:76067454:SG:T:G	76067454	G	0.129945	-0.282835	0.0135338	5.53499e-97	-0.198974	0.0140463	1.49801e-45	art3
4	chr4:76068424:SG:T:C	76068424	C	0.00875652	0.562971	0.0526985	1.22433e-26	0.809017	0.0570487	1.19843e-45	cxcl11
4	chr4:76078764:SG:G:C	76078764	C	0.000648946	-2.10508	0.179488	9.13281e-32	-2.04338	0.180229	8.54062e-30	art3
4	chr4:76078866:SG:G:T	76078866	G	0.149206	0.280238	0.0128596	2.75567e-105	0.195403	0.0142238	6.0289e-43	art3
4	chr4:76078949:SG:C:T	76078949	T	0.0318762	0.291687	0.0259448	2.51855e-29	0.206379	0.0269611	1.93757e-14	art3
4	chr4:76109245:IG.0:CT:C	76109245	C	0.42345	0.2537	0.0092466	9.90021e-166	0.144644	0.0108008	6.72938e-41	art3
4	chr4:76173678:SG:T:G	76173678	G	0.194357	0.24847	0.0119002	8.22807e-97	0.18896	0.0123669	1.04708e-52	scarb2
4	chr4:76193783:SG:C:T	76193783	T	0.143505	-0.305967	0.0132291	2.40245e-118	-0.267484	0.013737	1.9023e-84	scarb2
4	chr4:76228492:SG:G:*	76228492	*	0.0615557	-0.196517	0.0194719	5.97295e-24	-0.184814	0.0196337	4.81699e-21	scarb2
4	chr4:78545400:SG:A:G	78545400	A	0.361021	0.0818822	0.0101915	9.40671e-16	0.0889534	0.0102259	3.35214e-18	anxa3
4	chr4:78579081:SG:G:A	78579081	A	0.0015008	-1.09447	0.126515	5.109e-18	-1.14627	0.126888	1.65872e-19	anxa3
4	chr4:78601531:SG:C:T	78601531	T	0.000621022	-1.43434	0.19641	2.81871e-13	-1.50193	0.196815	2.32585e-14	anxa3
4	chr4:80169856:IG:A:ATTTTTTTTT	80169856	ATTTTTTTTT	0.137015	-0.28707	0.0137568	1.05724e-96	-0.131391	0.0162479	6.13239e-16	fgf5
4	chr4:80229879:IG:GTT:G	80229879	G	0.27082	0.235949	0.0107333	4.19825e-107	0.110769	0.0118617	9.77802e-21	fgf5
4	chr4:80236928:IG.0:AAAACAAACAAAC:AAAACAAAC	80236928	AAAACAAAC	0.449316	0.28404	0.00956268	7.02951e-194	0.249486	0.0161809	1.2285e-53	fgf5
4	chr4:80245678:SG:A:T	80245678	T	0.0369457	-0.0730429	0.025269	0.00384491	-0.288814	0.0296137	1.79635e-22	fgf5
4	chr4:80254063:IG:C:CT	80254063	CT	0.0512412	-0.182015	0.0218866	9.07705e-17	-0.204996	0.0248328	1.51844e-16	fgf5
4	chr4:80261400:SG:T:C	80261400	C	0.295645	0.644562	0.0104098	0	0.346823	0.0180036	1.07504e-82	fgf5
4	chr4:80265725:SG:T:A	80265725	A	0.0416667	-0.320463	0.0238773	4.54045e-41	-0.200102	0.0245207	3.33559e-16	fgf5
4	chr4:80268435:SG:C:T	80268435	T	0.0855082	-0.568622	0.0169712	4.06009e-246	-0.556747	0.0234258	7.44496e-125	fgf5
4	chr4:80275004:SG:C:T	80275004	T	0.0015383	-0.996384	0.121573	2.49e-16	-0.946366	0.121867	8.12863e-15	fgf5
4	chr4:80285436:SG:G:C	80285436	C	0.0128103	-0.382942	0.042521	2.13807e-19	-0.382696	0.0434752	1.33656e-18	fgf5
4	chr4:87474399:IG.0:ATT:AT	87474399	ATT	0.433946	0.222945	0.0100126	7.8163e-110	0.20646	0.011241	2.42779e-75	sparcl1
4	chr4:87487020:SG:T:C	87487020	C	0.460347	0.413468	0.00996927	0	0.421518	0.0121134	2.64996e-265	sparcl1
4	chr4:87497842:SG:C:T	87497842	T	0.131197	0.300716	0.0146911	4.04688e-93	0.656016	0.018051	3.47728e-289	sparcl1
4	chr4:87508782:IG:A:ATG	87508782	ATG	0.257785	0.45046	0.0113178	0	0.210597	0.0138534	3.43923e-52	sparcl1
4	chr4:87519575:SG:A:C	87519575	C	0.0212716	0.686052	0.0345957	1.62233e-87	0.296425	0.0365921	5.4601e-16	sparcl1
4	chr4:87537886:IG.0:GAAAA:GAA	87537886	GAA	0.346568	0.717765	0.0141441	0	0.309841	0.0180565	5.33137e-66	sparcl1
4	chr4:87560235:SG:A:G	87560235	G	0.318527	0.256796	0.0106624	3.65489e-128	0.199672	0.0115972	1.96971e-66	sparcl1
4	chr4:87615540:SG:A:G	87615540	G	0.40239	-0.280022	0.0173248	9.18664e-59	-0.124247	0.01786	3.48218e-12	sparcl1
4	chr4:87794107:SG:G:C	87794107	C	0.188989	-0.103117	0.0120567	1.20271e-17	-0.102557	0.0120898	2.19602e-17	mepe
4	chr4:87832908:SG:C:T	87832908	T	0.13644	-0.169863	0.0137619	5.31447e-35	-0.166442	0.0138356	2.47395e-33	mepe
4	chr4:87845066:IG:GGAAA:G	87845066	G	0.000470121	-2.26306	0.217381	2.2189e-25	-2.07176	0.218397	2.39646e-21	mepe
4	chr4:87845484:IG:AG:A	87845484	A	0.00125366	-1.25827	0.133352	3.88377e-21	-1.29631	0.133685	3.11362e-22	mepe
4	chr4:87933108:SG:G:C	87933108	C	0.0309199	-0.181654	0.0279722	8.35365e-11	-0.204726	0.0281472	3.50534e-13	spp1
4	chr4:87937733:SG:T:C	87937733	C	0.191033	-0.102425	0.0122111	4.9507e-17	-0.121194	0.0124405	1.99715e-22	spp1
4	chr4:87973756:SG:C:A	87973756	A	0.00234476	0.65999	0.0993873	3.12437e-11	0.627344	0.0995376	2.92719e-10	spp1
4	chr4:87975645:SG:T:G	87975645	G	0.244396	-0.0608351	0.0111455	4.80808e-08	-0.0812196	0.0113068	6.80635e-13	spp1
4	chr4:88050703:SG:T:A	88050703	A	0.00177789	0.842066	0.114051	1.54482e-13	0.866374	0.114473	3.77916e-14	spp1
4	chr4:94036189:IG:GTA:G	94036189	G	0.00040062	-2.09714	0.254545	1.73977e-16	-2.2205	0.255043	3.13701e-18	hpgds
4	chr4:94234568:SG:G:A	94234568	A	0.177875	0.415968	0.0133118	2.37177e-214	0.250009	0.0145177	1.84565e-66	hpgds
4	chr4:94299628:SG:A:G	94299628	G	0.000854655	-1.71126	0.174423	1.00986e-22	-2.12863	0.175254	6.02589e-34	hpgds
4	chr4:94334486:SG:T:G	94334486	T	0.376636	-0.469321	0.0105015	0	-0.331415	0.0121087	6.23507e-165	hpgds
4	chr4:94346150:IG:TTCC:T	94346150	T	0.0023503	-1.75748	0.105326	1.65435e-62	-1.84742	0.106223	9.48831e-68	hpgds
4	chr4:94346196:SG:A:G	94346196	G	0.0380322	-1.06224	0.0266645	0	-0.820689	0.0287801	7.4528e-179	hpgds
4	chr4:99144358:SG:T:G	99144358	T	0.390687	-0.123004	0.00987995	1.4009e-35	-0.123004	0.00991996	2.6248e-35	adh4
4	chr4:99821451:SG:G:A	99821451	A	0.476679	-0.109276	0.00999547	8.05503e-28	-0.109276	0.0100266	1.17004e-27	dapp1
4	chr4:101829857:SG:G:C	101829857	C	0.021101	-0.246498	0.0341475	5.25158e-13	-0.273048	0.0343588	1.9115e-15	bank1
4	chr4:101920792:IG:G:GA	101920792	GA	0.3671	-0.0506724	0.010147	5.91933e-07	-0.0697248	0.0102456	1.00828e-11	bank1
4	chr4:102043886:SG:T:C	102043886	T	0.0156691	-0.446349	0.0393484	7.98745e-30	-0.474357	0.0396548	5.60769e-33	bank1
4	chr4:109936627:SG:T:G	109936627	G	0.403017	0.122312	0.0102502	7.99906e-33	0.122312	0.0102886	1.36547e-32	egf
4	chr4:119359462:SG:C:T	119359462	T	0.324425	-0.211697	0.010582	4.9434e-89	-0.16726	0.0113297	2.54133e-49	fabp2
4	chr4:119420455:SG:A:*	119420455	*	0.323539	0.189403	0.0105859	1.36116e-71	0.134221	0.0113099	1.74593e-32	fabp2
4	chr4:121676680:IG:C:CG	121676680	CG	0.287983	-0.105803	0.0110594	1.10272e-21	-0.102908	0.0110926	1.74035e-20	anxa5
4	chr4:121712247:SG:A:G	121712247	G	0.00390939	0.633221	0.0811155	5.88391e-15	0.606854	0.0812962	8.34745e-14	anxa5
4	chr4:122714418:SG:C:A	122714418	A	0.0196908	-0.460003	0.0359735	1.9313e-37	-0.380674	0.0387229	8.3022e-23	fgf2
4	chr4:122716687:DG:<DEL:SVSIZE=50:AGGREGATED>	122716687	A	0.149923	-0.391372	0.0127826	7.14679e-206	-0.118245	0.0144099	2.2902e-16	fgf2
4	chr4:122790823:IG.0:ATTTTTTTTTTTT:ATTTTTTTTTTT	122790823	ATTTTTTTTTTT	0.215659	-0.599985	0.0119185	0	-0.372334	0.0194821	2.0235e-81	fgf2
4	chr4:122823309:IG:G:GA	122823309	GA	0.0163219	-0.383421	0.0389615	7.49452e-23	-0.33695	0.0414404	4.25888e-16	fgf2
4	chr4:122827461:SG:C:G	122827461	G	0.309307	-0.709597	0.0107671	0	-0.353874	0.019962	2.57766e-70	fgf2
4	chr4:122830444:SG:C:T	122830444	T	0.0162697	-0.409577	0.0392444	1.68797e-25	-0.283189	0.0421799	1.89568e-11	fgf2
4	chr4:122845654:SG:C:T	122845654	T	0.0393032	-0.48749	0.0256448	1.42814e-80	-0.391956	0.029936	3.60278e-39	fgf2
4	chr4:155903993:SG:C:T	155903993	T	0.000386658	-1.51746	0.247863	9.23081e-10	-1.56675	0.248159	2.72804e-10	ctso
4	chr4:155935041:SG:C:A	155935041	A	0.211863	-0.216106	0.0119767	8.81514e-73	-0.20782	0.0121039	4.47316e-66	ctso
4	chr4:155953720:SG:G:A	155953720	A	0.000695984	1.87386	0.184967	4.03418e-24	1.78089	0.185521	8.03928e-22	ctso
4	chr4:156171183:SG:G:A	156171183	A	0.307008	-0.074388	0.0110985	2.04845e-11	-0.074388	0.0111118	2.16402e-11	pdgfc
4	chr4:156173696:SG:C:T	156173696	T	0.309919	-0.136163	0.0105421	3.65106e-38	-0.122034	0.0106103	1.29695e-30	ctso
4	chr4:165340648:SG:T:C	165340648	C	0.301728	0.234312	0.0108353	1.04803e-103	0.246457	0.0114477	8.35139e-103	cpe
4	chr4:165377815:SG:A:*	165377815	*	0.263703	0.0672151	0.0111781	1.82002e-09	0.132426	0.011603	3.5989e-30	cpe
4	chr4:165394573:SG:G:A	165394573	A	0.155145	-0.133543	0.013843	5.06298e-22	-0.125217	0.0141038	6.79328e-19	cpe
4	chr4:165495613:SG:C:T	165495613	T	0.00442455	1.11481	0.0753419	1.53893e-49	1.10524	0.0767585	5.25986e-47	cpe
4	chr4:173245215:IG:CAAAAAAAAAAA:CAAAAAAAA	173245215	CAAAAAAAA	0.233934	0.0746206	0.0116504	1.50387e-10	0.0730219	0.0116643	3.84266e-10	galnt7
4	chr4:173314153:SG:C:A	173314153	A	0.0021212	-0.865747	0.106124	3.40952e-16	-0.854395	0.106318	9.26503e-16	galnt7
4	chr4:176792172:SG:T:A	176792172	A	0.00563402	-0.566912	0.0661873	1.0782e-17	-0.566912	0.0661873	1.0782e-17	vegfc
4	chr4:176815851:SG:G:C	176815851	C	0.00612732	-0.869018	0.0638825	3.82384e-42	-0.869018	0.0638825	3.82384e-42	vegfc
4	chr4:184652783:SG:A:G	184652783	A	0.275906	-0.135037	0.0110593	2.7399e-34	-0.135037	0.011102	4.87726e-34	casp3
4	chr4:186062451:SG:T:C	186062451	C	0.192246	-0.350412	0.0127955	4.07476e-165	-0.537207	0.0179685	2.14597e-196	tlr3
4	chr4:186072411:SG:C:T	186072411	T	0.0263958	0.586167	0.0313547	5.46677e-78	0.42754	0.0342327	8.54667e-36	tlr3
4	chr4:186078275:SG:A:G	186078275	A	0.222998	0.65108	0.0121022	0	0.539112	0.0240766	4.75775e-111	tlr3
4	chr4:186081220:SG:G:A	186081220	A	0.012605	0.547744	0.0448004	2.249e-34	0.579489	0.0486301	9.73602e-33	tlr3
4	chr4:186082920:SG:C:G	186082920	G	0.000515544	-0.926574	0.221053	2.76949e-05	-1.44297	0.221326	7.04819e-11	tlr3
4	chr4:186082920:SG:C:T	186082920	T	0.298448	-1.13937	0.010905	0	-0.180352	0.0219071	1.83265e-16	tlr3
4	chr4:186085652:SG:A:G	186085652	G	0.437593	0.417848	0.0100533	0	0.890037	0.0183056	0	tlr3
4	chr4:186085918:SG:T:G	186085918	T	0.249446	0.688246	0.0116179	0	0.502242	0.0230826	5.74809e-105	tlr3
4	chr4:186089430:IG:C:CA	186089430	CA	0.137057	0.739278	0.0146651	0	0.444881	0.0221345	7.53157e-90	tlr3
4	chr4:186091866:SG:T:C	186091866	C	0.0142032	0.478833	0.0422381	8.65184e-30	1.13912	0.0439799	6.51743e-148	tlr3
4	chr4:186092611:IG:C:CT	186092611	CT	0.442053	-0.404036	0.0100536	0	-0.214336	0.0143793	3.01919e-50	tlr3
4	chr4:186112632:SG:T:A	186112632	A	0.134741	-0.220379	0.012325	1.66883e-71	-0.139375	0.0138889	1.06966e-23	tlr3
5	chr5:132752:SG:A:T	132752	T	0.000964697	-0.72061	0.112106	1.29336e-10	-0.72061	0.112106	1.29336e-10	pdcd6
5	chr5:254521:SG:C:T	254521	T	0.126714	-0.0713685	0.0104727	9.44496e-12	-0.0713685	0.0104727	9.44496e-12	pdcd6
5	chr5:271754:SG:G:*	271754	*	0.126975	-1.47241	0.0149699	0	-1.47241	0.0149699	0	pdcd6
5	chr5:416530:SG:G:A	416530	A	0.00325911	-0.404473	0.0611999	3.86812e-11	-0.404473	0.0611999	3.86812e-11	pdcd6
5	chr5:4884955:SG:G:A	4884955	A	0.445927	-0.0607659	0.00939528	9.95025e-11	-0.0638628	0.0097663	6.18896e-11	adamts16
5	chr5:4907245:IG:A:AT	4907245	AT	0.0567259	-0.167191	0.0201774	1.17069e-16	-0.169724	0.0209257	5.02965e-16	adamts16
5	chr5:4995787:SG:A:T	4995787	T	0.360149	-0.112721	0.00970043	3.25349e-31	-0.135237	0.00989783	1.68156e-42	adamts16
5	chr5:5126147:IG:C:CATCT	5126147	C	0.483072	0.0765474	0.0093316	2.34402e-16	0.0689531	0.00937523	1.91183e-13	adamts16
5	chr5:5140519:SG:T:C	5140519	T	0.466967	0.0802182	0.0093234	7.7009e-18	0.0735997	0.00936889	3.97361e-15	adamts16
5	chr5:5267166:SG:C:A	5267166	A	0.272008	-0.0903632	0.0104533	5.40573e-18	-0.0871635	0.0104924	9.78922e-17	adamts16
5	chr5:5278841:SG:T:C	5278841	T	0.0307243	0.288719	0.0267848	4.31573e-27	0.31526	0.0270724	2.43171e-31	adamts16
5	chr5:30819472:SG:A:G	30819472	A	0.296221	-0.335759	0.00938916	4.5794e-280	-0.154501	0.0128194	1.89115e-33	cdh6
5	chr5:30823169:SG:T:G	30823169	G	0.153413	-0.369337	0.013784	3.73339e-158	-0.167174	0.0168447	3.25995e-23	cdh6
5	chr5:30839344:SG:G:A	30839344	G	0.452808	-0.49118	0.00998814	0	-0.317938	0.0160108	9.45479e-88	cdh6
5	chr5:31021251:SG:A:G	31021251	G	0.278432	-0.145938	0.01107	1.09643e-39	-0.133111	0.0112364	2.2465e-32	cdh6
5	chr5:31113999:IG:A:AT	31113999	AT	0.0740992	0.812664	0.0190334	0	0.87191	0.0209742	0	cdh6
5	chr5:31135744:SG:T:C	31135744	C	0.000260729	-0.902408	0.307105	0.00329874	-2.72974	0.323885	3.51287e-17	cdh6
5	chr5:31211072:SG:T:C	31211072	T	0.377457	-0.0941049	0.0102065	2.96837e-20	-0.105947	0.0103991	2.24187e-24	cdh6
5	chr5:31280350:SG:T:C	31280350	C	0.207671	0.26318	0.0121259	1.8825e-104	0.116889	0.0137796	2.19921e-17	cdh6
5	chr5:31296106:SG:A:G	31296106	G	0.447932	-0.205423	0.00996306	1.87412e-94	-0.120335	0.0112683	1.27547e-26	cdh6
5	chr5:35675644:SG:C:T	35675644	C	0.452493	0.107508	0.00952547	1.53231e-29	0.0829643	0.00978741	2.31807e-17	il7r
5	chr5:35825383:SG:C:A	35825383	C	0.254128	0.423223	0.0109106	0	0.160421	0.0155348	5.34242e-25	il7r
5	chr5:35827285:SG:C:T	35827285	T	0.173334	0.227391	0.0141209	2.42433e-58	0.139973	0.017757	3.2041e-15	il7r
5	chr5:35866116:SG:A:G	35866116	G	0.406053	0.522048	0.00967923	0	0.517332	0.0197859	1.07884e-150	il7r
5	chr5:35874473:SG:C:T	35874473	T	0.271631	-0.885988	0.0106979	0	-0.217166	0.0214699	4.74406e-24	il7r
5	chr5:35885608:SG:T:C	35885608	T	0.318123	0.214253	0.0102152	1.13465e-97	0.405288	0.0188707	2.55136e-102	il7r
5	chr5:35975757:SG:C:T	35975757	C	0.402782	0.272269	0.00850981	1.29127e-224	0.175051	0.0113082	4.72783e-54	il7r
5	chr5:35977104:IG:G:GAGAA	35977104	GAGAA	0.477809	-0.466968	0.0321746	9.94231e-48	-0.354946	0.0346344	1.20362e-24	il7r
5	chr5:35988848:SG:C:T	35988848	T	0.382247	0.248615	0.00975345	2.54762e-143	0.14155	0.01375	7.46125e-25	il7r
5	chr5:36035293:SG:G:A	36035293	A	0.0272438	0.364571	0.0292095	9.44944e-36	0.253667	0.0300275	2.96826e-17	il7r
5	chr5:37823627:IG:A:ATC	37823627	ATC	0.0967664	-0.382	0.0166411	1.307e-116	-0.34752	0.0169682	3.20415e-93	gdnf
5	chr5:37867370:SG:C:T	37867370	T	0.00803052	0.355385	0.0552981	1.30393e-10	0.343281	0.0554078	5.80874e-10	gdnf
5	chr5:37882859:SG:T:C	37882859	C	0.000346833	1.7919	0.263839	1.10864e-11	1.69426	0.264261	1.4427e-10	gdnf
5	chr5:37882864:SG:C:G	37882864	G	0.00699002	0.463588	0.0587325	2.9451e-15	0.465512	0.0589099	2.74247e-15	gdnf
5	chr5:37891950:SG:T:G	37891950	G	0.019476	0.551623	0.0354061	9.97325e-55	0.532468	0.0356831	2.36543e-50	gdnf
5	chr5:37912641:SG:G:T	37912641	T	0.170455	0.199783	0.0130766	1.07343e-52	0.164817	0.0133035	2.99817e-35	gdnf
5	chr5:37917031:SG:T:C	37917031	C	0.123953	-0.145347	0.014883	1.57589e-22	-0.112067	0.0151051	1.17899e-13	gdnf
5	chr5:38045979:SG:G:A	38045979	A	0.146337	0.116078	0.0138323	4.78724e-17	0.123837	0.0139015	5.18894e-19	gdnf
5	chr5:38485869:SG:T:C	38485869	C	0.00263763	-0.841101	0.0949771	8.30638e-19	-0.893487	0.095265	6.66286e-21	lifr
5	chr5:38485906:SG:T:C	38485906	C	0.000809569	1.38509	0.171054	5.61534e-16	1.47881	0.171489	6.50214e-18	lifr
5	chr5:38493464:SG:G:A	38493464	A	0.0456231	-0.343763	0.0232453	1.73797e-49	-0.348176	0.0233942	4.25075e-50	lifr
5	chr5:38588145:SG:C:A	38588145	A	0.434425	-0.0738095	0.00979318	4.81546e-14	-0.0909084	0.00990734	4.47945e-20	lifr
5	chr5:38649663:IG:G:GC	38649663	GC	0.49842	0.0619811	0.00964792	1.32481e-10	0.0701913	0.00969868	4.58017e-13	osmr
5	chr5:38747489:SG:G:A	38747489	A	0.346156	0.0936262	0.0102649	7.44311e-20	0.113796	0.0103829	5.94853e-28	lifr
5	chr5:38815761:SG:C:*	38815761	*	0.285155	0.279105	0.0104072	1.9689e-158	0.0987702	0.0119949	1.80507e-16	osmr
5	chr5:38837759:SG:G:A	38837759	A	0.426114	-0.279482	0.00979107	3.27943e-179	-0.0941931	0.0121032	7.11191e-15	osmr
5	chr5:38845768:SG:T:C	38845768	C	0.000958549	-1.09274	0.156316	2.73746e-12	-1.10097	0.156861	2.23875e-12	osmr
5	chr5:38853574:SG:C:A	38853574	A	0.281166	-0.594079	0.0108071	0	-0.479849	0.0134258	9.21825e-280	osmr
5	chr5:38881534:SG:A:C	38881534	C	0.0351813	0.561037	0.0262699	3.38231e-101	0.264908	0.0277573	1.37785e-21	osmr
5	chr5:38885430:SG:A:C	38885430	C	0.000336788	-2.38191	0.263344	1.49855e-19	-2.57945	0.264159	1.59471e-22	osmr
5	chr5:38888342:SG:G:A	38888342	G	0.0569689	0.00619252	0.0208522	0.766488	-0.182547	0.0220993	1.45307e-16	osmr
5	chr5:38890603:SG:T:*	38890603	*	0.0779534	-0.71463	0.0180112	0	-0.484635	0.0201211	3.51226e-128	osmr
5	chr5:38921096:SG:A:T	38921096	T	0.172047	-0.286354	0.0128105	1.12722e-110	-0.250646	0.0141875	7.56963e-70	osmr
5	chr5:39018173:SG:A:T	39018173	T	0.197254	0.0214988	0.012152	0.0768676	-0.185246	0.0133154	5.34248e-44	osmr
5	chr5:39257416:IG.0:ATTTT:ATTT	39257416	ATTT	0.0960363	0.172488	0.0164027	7.30351e-26	0.139018	0.0166705	7.48132e-17	osmr
5	chr5:53444612:SG:T:G	53444612	G	0.153269	-0.118646	0.0135484	2.00167e-18	-0.0946379	0.013672	4.45271e-12	fst
5	chr5:54009161:SG:C:T	54009161	T	0.11615	0.209704	0.0153963	3.02841e-42	0.2291	0.0158685	3.00658e-47	fst
5	chr5:54018927:SG:A:G	54018927	A	0.248386	0.0716566	0.011413	3.4184e-10	0.0999972	0.0117177	1.41578e-17	fst
5	chr5:54902947:SG:T:C	54902947	T	0.254701	-0.187934	0.0113346	9.63292e-62	-0.183483	0.0114203	4.39094e-58	esm1
5	chr5:54957192:SG:C:A	54957192	C	0.434705	-0.108127	0.00994987	1.65234e-27	-0.117233	0.0100275	1.41406e-31	esm1
5	chr5:55028806:SG:T:A	55028806	A	0.300277	-0.136848	0.0107759	5.95469e-37	-0.147204	0.01087	8.81061e-42	esm1
5	chr5:55029542:IG.0:TTTTGTTTGTTTGTTTG:TTTTGTTTGTTTG	55029542	TTTTGTTTGTTTG	0.244084	0.0718628	0.0111667	1.23104e-10	0.0698858	0.01118	4.07971e-10	gzma
5	chr5:55102752:SG:G:T	55102752	T	0.000360881	-1.93188	0.253398	2.46132e-14	-1.90696	0.253809	5.76315e-14	gzma
5	chr5:55110151:SG:G:A	55110151	A	0.000567098	-2.09061	0.202218	4.72372e-25	-2.08593	0.202775	8.06857e-25	gzma
5	chr5:55954959:SG:G:C	55954959	C	0.000338948	1.60379	0.26463	1.35699e-09	1.63236	0.264886	7.16028e-10	il6st
5	chr5:55958448:IG:T:TA	55958448	TA	0.116181	0.256285	0.0152701	3.22527e-63	0.255292	0.0153852	7.7884e-62	il6st
5	chr5:55960477:SG:G:A	55960477	A	0.00172081	-1.45248	0.117613	4.89206e-35	-1.43275	0.118086	7.05193e-34	il6st
5	chr5:76403506:IG:CG:C	76403506	C	0.00259257	-0.728743	0.097351	7.11522e-14	-0.72633	0.0974927	9.32701e-14	iqgap2
5	chr5:76570598:SG:C:T	76570598	T	0.000733253	-1.27234	0.182697	3.30255e-12	-1.23718	0.182949	1.35699e-11	iqgap2
5	chr5:76628647:SG:A:G	76628647	A	0.397135	-0.134356	0.0101252	3.48051e-40	-0.133001	0.0101735	4.67706e-39	iqgap2
5	chr5:76696429:SG:C:A	76696429	A	0.0911599	-0.159806	0.0173689	3.55633e-20	-0.121314	0.0179295	1.32239e-11	f2r
5	chr5:76714808:SG:C:A	76714808	A	0.00892857	0.44167	0.0530557	8.45801e-17	0.410212	0.0532178	1.27631e-14	f2r
5	chr5:76755640:SG:T:A	76755640	A	0.45442	-0.10371	0.0100095	3.7243e-25	-0.0833807	0.0103454	7.64887e-16	f2r
5	chr5:76829242:SG:A:C	76829242	C	0.375444	0.266292	0.0153288	1.34443e-67	0.103852	0.0159489	7.43702e-11	crhbp
5	chr5:76906974:IG.0:GTGTATATATATATATATATATATATATATATATATA:GTA	76906974	GTGTATATATATATATATATATATATATATATATATA	0.383044	0.492723	0.00979828	0	0.187014	0.0175747	1.91898e-26	crhbp
5	chr5:76913349:SG:C:T	76913349	C	0.366407	0.564161	0.0101776	0	0.339642	0.0192143	6.35841e-70	crhbp
5	chr5:76915436:SG:C:T	76915436	T	0.44557	-0.690467	0.0177239	0	-0.336832	0.022227	7.11154e-52	crhbp
5	chr5:76953237:SG:C:A	76953237	A	0.0412401	-0.255125	0.0246196	3.66551e-25	-0.448933	0.0249524	2.26735e-72	crhbp
5	chr5:76953689:SG:C:T	76953689	T	0.00329085	-0.702046	0.085482	2.16101e-16	-0.593391	0.0856902	4.36455e-12	crhbp
5	chr5:76954553:SG:G:A	76954553	A	0.0702831	-0.221363	0.0190376	2.98111e-31	-0.138645	0.0192243	5.51659e-13	crhbp
5	chr5:78407640:SG:T:C	78407640	C	0.273268	-0.0768079	0.011282	9.89622e-12	-0.0867356	0.0113337	1.96512e-14	arsb
5	chr5:78800179:SG:G:T	78800179	T	0.150657	-0.147191	0.0140047	7.75993e-26	-0.167726	0.0141125	1.41825e-32	arsb
5	chr5:78839418:SG:C:T	78839418	T	0.0629812	-0.0938073	0.0207047	5.87816e-06	-0.188935	0.0213791	9.80242e-19	arsb
5	chr5:78901595:IG:T:TA	78901595	TA	0.442309	-0.286598	0.0100594	1.53323e-178	-0.293708	0.0108794	1.61782e-160	arsb
5	chr5:78977170:SG:G:C	78977170	G	0.27057	0.0559627	0.0112743	6.91483e-07	0.0835687	0.0114926	3.55412e-13	arsb
5	chr5:78980924:SG:C:T	78980924	T	0.41146	-0.167296	0.0098966	4.17614e-64	-0.0970655	0.0104832	2.06131e-20	arsb
5	chr5:78984900:IG:G:GGGCGGGGGCGGCGCGGGCGGCGGGGGCGGCGCGGGC	78984900	GGGCGGGGGCGGCGCGGGCGGCGGGGGCGGCGCGGGC	0.00115225	-0.910752	0.147493	6.62125e-10	-0.938696	0.147901	2.19883e-10	arsb
5	chr5:79838006:SG:G:A	79838006	A	0.419203	0.0877419	0.00997644	1.43162e-18	0.0823635	0.0100035	1.8193e-16	thbs4
5	chr5:79875564:SG:G:A	79875564	G	0.324779	0.119099	0.0104899	7.11032e-30	0.0888095	0.0107012	1.04951e-16	thbs4
5	chr5:79962812:IG:G:GAAAA	79962812	GAAAA	0.144007	-0.0712032	0.0139643	3.41551e-07	-0.110192	0.0142417	1.01568e-14	thbs4
5	chr5:80074626:IG.0:CTTTTTTT:CTTTTTT	80074626	CTTTTTT	0.0923398	0.35731	0.0169907	3.50568e-98	0.237912	0.0189972	5.55307e-36	thbs4
5	chr5:80080037:SG:C:T	80080037	T	0.000573215	-2.75234	0.205149	4.85364e-41	-2.64515	0.206158	1.10335e-37	thbs4
5	chr5:80096370:SG:G:T	80096370	T	0.39544	0.240235	0.00999965	1.54844e-127	0.175566	0.0110174	3.60094e-57	thbs4
5	chr5:82503800:SG:C:A	82503800	A	0.485251	0.165394	0.00948132	3.81046e-68	0.153182	0.00958346	1.65243e-57	vcan
5	chr5:82569801:IG:AT:A	82569801	AT	0.441546	-0.0803104	0.00986494	3.92052e-16	-0.0817674	0.0098999	1.46385e-16	vcan
5	chr5:83346844:SG:T:C	83346844	C	0.106798	0.119787	0.0164608	3.41055e-13	0.119787	0.0164837	3.67597e-13	xrcc4
5	chr5:83506526:IG:C:CATT	83506526	C	0.510797	0.308064	0.00978501	1.47245e-217	0.0917779	0.0128434	8.94051e-13	vcan
5	chr5:83508745:SG:G:A	83508745	A	0.0302991	0.373997	0.0282374	4.8396e-40	0.39655	0.0315934	3.89311e-36	vcan
5	chr5:83533213:SG:A:G	83533213	G	0.488066	-0.324383	0.00972345	5.06328e-244	-0.287494	0.018267	8.24674e-56	vcan
5	chr5:83536320:SG:C:G	83536320	G	0.481273	-0.614751	0.00978203	0	-0.254204	0.0194038	3.26294e-39	vcan
5	chr5:83544440:SG:T:C	83544440	C	0.0773364	0.359867	0.0181923	4.31585e-87	0.324496	0.0253913	2.12588e-37	vcan
5	chr5:83560513:SG:C:G	83560513	G	0.0189337	-0.255988	0.0356775	7.22785e-13	-0.281901	0.0394941	9.48363e-13	vcan
5	chr5:83564561:SG:T:G	83564561	G	0.0670558	-0.349742	0.0194299	1.94132e-72	-0.350208	0.0250135	1.54134e-44	vcan
5	chr5:83608586:IG.0:TTATATATATATATATATATATATATATATATATATA:TTATATA	83608586	TTATATATATATATATATATATATATATATATATATA	0.44449	0.305063	0.00945752	2.88626e-228	0.0742765	0.0108476	7.5264e-12	vcan
5	chr5:84055286:SG:C:T	84055286	T	0.254095	-0.0843395	0.0109018	1.02359e-14	-0.0843395	0.0109176	1.11742e-14	edil3
5	chr5:95816609:SG:A:G	95816609	G	0.417633	0.246134	0.00990646	2.87025e-136	0.200501	0.0106717	9.45653e-79	glrx
5	chr5:95827733:SG:A:G	95827733	G	0.0987356	0.731043	0.0164114	0	0.556285	0.0199706	9.32083e-171	glrx
5	chr5:95827745:SG:G:A	95827745	A	0.130764	-0.743465	0.0144704	0	-0.53962	0.016908	1.64987e-223	glrx
5	chr5:95830838:SG:T:C	95830838	C	0.2918	0.41207	0.010729	0	0.166064	0.0133434	1.4815e-35	glrx
5	chr5:98454767:SG:T:C	98454767	T	0.455262	-0.168148	0.00978627	3.62008e-66	-0.147156	0.0100578	1.78074e-48	rgmb
5	chr5:98671839:IG:T:TA	98671839	TA	0.495557	-0.134568	0.00971608	1.27159e-43	-0.106001	0.00995797	1.84334e-26	rgmb
5	chr5:102486844:SG:G:A	102486844	A	0.0180869	-0.409402	0.0369763	1.71508e-28	-0.358194	0.03947	1.13575e-19	pam
5	chr5:102863669:SG:T:C	102863669	C	0.0550359	-0.242275	0.0217118	6.49497e-29	-0.224489	0.0232381	4.44266e-22	pam
5	chr5:102867328:SG:G:C	102867328	C	0.0168725	-0.147668	0.0381111	0.000106769	-0.269273	0.0383344	2.15117e-12	pam
5	chr5:102879166:SG:G:A	102879166	A	0.00576198	0.45665	0.0652005	2.49146e-12	0.495449	0.0657449	4.84878e-14	pam
5	chr5:103003035:SG:C:G	103003035	G	0.00953439	-2.16775	0.0506245	0	-2.12395	0.0537706	0	pam
5	chr5:103003107:SG:A:G	103003107	G	0.053589	-1.0673	0.0218992	0	-0.975526	0.0248418	0	pam
5	chr5:103007624:SG:G:C	103007624	C	0.000439254	-1.81732	0.235044	1.06012e-14	-1.93077	0.235474	2.41383e-16	pam
5	chr5:103025043:SG:A:C	103025043	C	0.335745	-0.366561	0.0104137	2.00795e-271	-0.151374	0.011843	2.07209e-37	pam
5	chr5:103089611:SG:T:C	103089611	C	0.113224	0.429715	0.015486	1.81101e-169	0.302366	0.0162411	2.32348e-77	pam
5	chr5:119312555:SG:G:A	119312555	G	0.117521	-0.119352	0.0156979	2.8922e-14	-0.119352	0.0157215	3.15853e-14	tnfaip8
5	chr5:127287944:SG:C:T	127287944	T	0.454894	0.394423	0.00989017	0	0.357053	0.0119125	2.20634e-197	megf10
5	chr5:127290113:SG:G:A	127290113	A	0.00488404	-1.32529	0.0711452	1.90651e-77	-1.12862	0.0719483	1.8679e-55	megf10
5	chr5:127304554:SG:C:A	127304554	A	0.420262	0.434087	0.0189447	3.41817e-116	0.272402	0.0205259	3.40212e-40	megf10
5	chr5:127420181:SG:G:A	127420181	A	0.00561534	-0.731622	0.0664097	3.17154e-28	-0.562595	0.0667278	3.42134e-17	megf10
5	chr5:127434182:SG:G:A	127434182	A	0.136048	0.033386	0.0144469	0.0208359	-0.130995	0.0159251	1.94071e-16	megf10
5	chr5:127438117:SG:G:T	127438117	T	0.036565	0.85366	0.0262754	1.52772e-231	0.819564	0.0272477	9.31601e-199	megf10
5	chr5:127468658:IG:T:TAATAAAATAAAATAAAATAAAATAA	127468658	TAATAAAATAAAATAAAATAAAATAA	0.0716674	0.309353	0.0192644	5.00285e-58	0.138309	0.0205503	1.69323e-11	megf10
5	chr5:134598781:SG:T:G	134598781	G	0.156013	-0.209104	0.0136763	8.98159e-53	-0.18521	0.0168318	3.67227e-28	txndc15
5	chr5:134704052:IG.0:TTTTATTTATTTA:TTTTATTTA	134704052	TTTTATTTA	0.19353	0.463605	0.0125462	6.80788e-299	0.265394	0.0160172	1.16144e-61	txndc15
5	chr5:134874309:SG:A:G	134874309	G	0.00856787	0.458139	0.0540607	2.36031e-17	-0.486293	0.0559148	3.40672e-18	txndc15
5	chr5:134876732:IG:G:GT	134876732	GT	0.0382958	0.574894	0.0257851	4.07767e-110	0.292198	0.0270563	3.4564e-27	txndc15
5	chr5:134887903:SG:A:G	134887903	G	0.132516	1.14699	0.0147395	0	0.403198	0.0279044	2.53297e-47	txndc15
5	chr5:134893556:SG:G:A	134893556	A	0.000285596	-2.98714	0.293673	2.65365e-24	-2.94531	0.29451	1.51341e-23	txndc15
5	chr5:134905755:SG:G:A	134905755	G	0.430185	-0.321938	0.0100048	3.54494e-227	-0.599123	0.0203701	3.86744e-190	txndc15
5	chr5:134942130:IG:C:CA	134942130	C	0.448671	-0.209739	0.00994486	9.7865e-99	-0.53574	0.0198551	2.37644e-160	txndc15
5	chr5:135571743:SG:T:*	135571743	T	0.400355	0.0724259	0.00933899	8.81921e-15	0.0724259	0.00935317	9.67461e-15	cxcl14
5	chr5:135920250:SG:C:T	135920250	T	0.00354089	0.538899	0.0820091	4.99081e-11	0.527068	0.0821782	1.42012e-10	tgfbi
5	chr5:135944685:SG:A:G	135944685	G	0.253633	-0.0647367	0.0111775	6.96785e-09	-0.0828488	0.0112468	1.75263e-13	tgfbi
5	chr5:136015354:SG:A:C	136015354	A	0.021324	0.356499	0.0334778	1.76593e-26	0.246304	0.0343232	7.17754e-13	tgfbi
5	chr5:136053744:SG:C:T	136053744	T	0.508315	-0.53734	0.00969378	0	-0.43364	0.0125915	6.5756e-260	tgfbi
5	chr5:136063181:SG:T:C	136063181	C	0.00818339	-0.850078	0.053751	2.4478e-56	-1.17972	0.0546483	2.35789e-103	tgfbi
5	chr5:136071092:SG:C:T	136071092	T	0.333893	0.400393	0.0102877	0	0.260288	0.0128398	2.27385e-91	tgfbi
5	chr5:136112005:SG:G:A	136112005	A	0.0296463	-0.230735	0.0281168	2.28102e-16	-0.219049	0.0300606	3.17117e-13	tgfbi
5	chr5:136668828:SG:G:A	136668828	G	0.0125111	-0.140393	0.0437883	0.00134512	-0.365753	0.0440567	1.02495e-16	tgfbi
5	chr5:137463310:SG:T:C	137463310	C	0.0156422	-0.3553	0.0393156	1.60846e-19	-0.311257	0.0398136	5.37291e-15	spock1
5	chr5:137506428:SG:A:G	137506428	G	0.411571	-0.118482	0.0100344	3.56672e-32	-0.0926574	0.0102416	1.46779e-19	spock1
5	chr5:137563656:SG:C:G	137563656	G	0.00945868	-0.70832	0.0509856	7.02876e-44	-0.660936	0.0515971	1.44964e-37	spock1
5	chr5:138144918:SG:A:T	138144918	T	0.421219	-0.0782745	0.00971688	7.9143e-16	-0.0782745	0.00973316	8.8354e-16	gfra3
5	chr5:139388485:SG:C:T	139388485	T	0.00130235	-1.00367	0.136038	1.60848e-13	-0.986482	0.136235	4.45311e-13	mzb1
5	chr5:139390083:IG:A:AGAT	139390083	AGAT	0.0682173	0.242063	0.0195082	2.35692e-35	0.240606	0.0195879	1.11241e-34	mzb1
5	chr5:140626342:IG:AT:A	140626342	A	0.169795	-0.0412432	0.0131565	0.00171962	-0.139356	0.0135561	8.67638e-25	cd14
5	chr5:140637262:SG:G:A	140637262	A	0.231391	-0.323066	0.0118034	6.14355e-165	-0.35748	0.0124061	1.39243e-182	cd14
5	chr5:140756586:SG:T:C	140756586	C	0.00233943	-1.01192	0.102503	5.50002e-23	-1.16151	0.102973	1.65207e-29	cd14
5	chr5:141880254:SG:C:G	141880254	C	0.424018	-0.0856801	0.00978049	1.94718e-18	-0.0856801	0.00979957	2.26498e-18	pcdh1
5	chr5:147809196:SG:C:G	147809196	G	0.000260457	-2.14848	0.305888	2.15995e-12	-2.34794	0.30637	1.80585e-14	spink1
5	chr5:147810545:SG:C:T	147810545	C	0.390931	0.138348	0.0101382	2.12656e-42	0.101214	0.0111744	1.33188e-19	scgb3a2
5	chr5:147824703:SG:T:G	147824703	G	0.00054696	-1.57492	0.211032	8.46103e-14	-1.844	0.211478	2.79248e-18	spink1
5	chr5:147826518:SG:T:C	147826518	C	0.00296921	-1.6968	0.0907704	5.61117e-78	-1.57149	0.091772	9.85283e-66	spink1
5	chr5:147828022:SG:C:T	147828022	T	0.000859509	-1.66287	0.16832	5.12311e-23	-1.8858	0.168868	5.89557e-29	spink1
5	chr5:147828053:SG:G:A	147828053	A	0.00721467	-1.80824	0.0582895	2.74746e-211	-1.64896	0.0599846	2.3343e-166	spink1
5	chr5:147830245:SG:G:A	147830245	A	0.0135959	0.825904	0.0427252	2.96911e-83	0.952219	0.0433568	6.59369e-107	spink1
5	chr5:147831724:SG:T:C	147831724	C	0.000208366	-1.95206	0.343041	1.267e-08	-2.28162	0.343425	3.05826e-11	spink1
5	chr5:147835557:SG:T:G	147835557	G	0.199292	-0.253175	0.0123435	1.72452e-93	-0.204098	0.0135815	4.83953e-51	scgb3a2
5	chr5:147838260:SG:C:A	147838260	C	0.394046	0.391332	0.0101666	0	0.371859	0.0109497	8.54586e-253	spink1
5	chr5:147855233:SG:A:G	147855233	G	0.0100797	-0.455943	0.0493924	2.68028e-20	-0.332441	0.0496501	2.14688e-11	spink1
5	chr5:147869139:IG.0:GAAAAAAAAAAA:GAAAAAAAA	147869139	GAAAAAAAA	0.385321	-0.231153	0.0145976	1.78458e-56	-0.117689	0.015184	9.1261e-15	spink1
5	chr5:147876541:IG:GGCAAGGAAGCCTGGAA:G	147876541	G	0.0651812	-0.150761	0.0199391	3.99756e-14	-0.226578	0.020249	4.58331e-29	scgb3a2
5	chr5:147905627:SG:G:A	147905627	A	0.0977457	0.217675	0.0166311	3.83448e-39	0.243372	0.0170633	3.7254e-46	scgb3a2
5	chr5:148000493:IG.0:GTTTTTTTT:GTTTTTTT	148000493	GTTTTTTT	0.251836	0.175642	0.0111257	3.82023e-56	0.0823312	0.0115541	1.03528e-12	spink5
5	chr5:148065449:SG:T:C	148065449	C	0.0557379	-0.556329	0.0212534	4.98668e-151	-0.370994	0.022808	1.72208e-59	spink5
5	chr5:148123563:IG:A:AAT	148123563	AAT	0.453248	0.389046	0.0137782	2.09419e-175	0.155859	0.0165975	5.97012e-21	spink5
5	chr5:148125553:SG:G:A	148125553	G	0.375137	-0.398696	0.0101278	0	-0.21888	0.0135095	4.88524e-59	spink5
5	chr5:148127030:SG:A:G	148127030	G	0.0343022	-0.487462	0.0267756	4.6715e-74	-0.320994	0.0278401	9.32151e-31	spink5
5	chr5:148175044:SG:A:G	148175044	G	0.323901	-0.161231	0.0077469	3.34713e-96	-0.0576638	0.00835968	5.27965e-12	spink5
5	chr5:148175044:SG:A:G	148175044	G	0.324326	-0.230568	0.00755724	1.94663e-204	-0.111418	0.00934671	9.24971e-33	spink6
5	chr5:148177881:IG.0:CTGTTGT:CTGT	148177881	CTGT	0.45451	-0.353191	0.0123018	2.82027e-181	-0.125645	0.0161341	6.83304e-15	spink6
5	chr5:148186563:SG:G:A	148186563	G	0.443822	0.358553	0.00957932	1.27547e-306	0.225253	0.0148401	4.8992e-52	spink6
5	chr5:148202897:SG:C:T	148202897	T	0.00524087	1.0074	0.0655266	2.44934e-53	0.82519	0.0661128	9.41475e-36	spink6
5	chr5:148223615:SG:A:G	148223615	A	0.0754118	-0.0238699	0.0180148	0.185166	0.137142	0.0185705	1.52499e-13	spink6
5	chr5:150084113:SG:G:A	150084113	A	0.0782311	0.236411	0.0185608	3.67755e-37	0.165783	0.0193961	1.26113e-17	pdgfrb
5	chr5:150099095:SG:G:A	150099095	A	0.279353	-0.416712	0.0132342	1.28781e-217	-0.133276	0.0148709	3.18187e-19	pdgfrb
5	chr5:150108914:SG:G:A	150108914	A	0.0569819	0.491067	0.0214098	2.00719e-116	0.264011	0.0250252	5.09197e-26	pdgfrb
5	chr5:150109062:SG:C:A	150109062	A	0.462977	0.422055	0.00959697	0	0.229169	0.0138943	4.06661e-61	pdgfrb
5	chr5:150109617:SG:A:G	150109617	G	0.00455341	-0.583585	0.0742151	3.73765e-15	-0.632439	0.0789869	1.17656e-15	pdgfrb
5	chr5:150117544:IG:G:GCGCA	150117544	GCGCA	0.236726	-0.752548	0.0120313	0	-0.176822	0.0199379	7.40403e-19	pdgfrb
5	chr5:150124785:SG:C:T	150124785	T	0.0314108	-0.559052	0.0283338	1.17016e-86	-0.463524	0.0330182	9.06608e-45	pdgfrb
5	chr5:150125764:SG:A:G	150125764	G	0.0816783	-0.624204	0.018226	4.6713e-257	-0.599849	0.0247578	1.10985e-129	pdgfrb
5	chr5:150127273:SG:G:T	150127273	T	0.0529687	-0.840327	0.0222863	0	-0.637675	0.0296433	1.21286e-102	pdgfrb
5	chr5:150127855:SG:A:C	150127855	C	0.00208376	-0.705879	0.109374	1.09073e-10	-0.716622	0.110151	7.72863e-11	pdgfrb
5	chr5:150128043:SG:C:A	150128043	A	0.00174933	-0.567072	0.119361	2.02515e-06	-0.808719	0.120708	2.08678e-11	pdgfrb
5	chr5:150128898:SG:G:A	150128898	A	0.0201945	0.799171	0.0355318	5.0032e-112	0.334495	0.0367456	8.78701e-20	pdgfrb
5	chr5:150132502:SG:T:C	150132502	C	0.0135316	-0.600282	0.0433546	1.34746e-43	-0.775558	0.0458158	2.80898e-64	pdgfrb
5	chr5:150133115:SG:T:C	150133115	C	0.171743	-0.760467	0.0132262	0	-0.738172	0.0210749	8.98568e-269	pdgfrb
5	chr5:150139261:SG:T:G	150139261	G	0.349249	-0.762773	0.0104956	0	-0.305103	0.0189822	3.93969e-58	pdgfrb
5	chr5:150140438:SG:G:A	150140438	A	0.0171589	-0.66356	0.0384188	7.67753e-67	-0.712061	0.0411697	5.06312e-67	pdgfrb
5	chr5:150141675:SG:G:A	150141675	A	0.102336	0.586163	0.0164133	2.51244e-279	0.203004	0.0191113	2.34991e-26	pdgfrb
5	chr5:150145102:SG:G:A	150145102	A	0.0542035	0.309257	0.0220047	7.26655e-45	0.282194	0.0272398	3.7857e-25	pdgfrb
5	chr5:150155297:IG:C:CT	150155297	CT	0.117745	-0.769072	0.0154193	0	-0.485624	0.0258068	5.40794e-79	pdgfrb
5	chr5:150221702:SG:A:G	150221702	A	0.0703077	0.286219	0.019513	1.03166e-48	0.202035	0.0198051	1.95846e-24	pdgfrb
5	chr5:151666362:SG:C:T	151666362	T	0.00760723	-0.551046	0.0570726	4.67356e-22	-0.557016	0.0572116	2.11568e-22	sparc
5	chr5:151683029:SG:G:A	151683029	A	0.00428393	-0.732662	0.0764302	9.15419e-22	-0.740713	0.0766161	4.12918e-22	sparc
5	chr5:151751699:SG:C:T	151751699	T	0.000908713	-1.42997	0.164606	3.71387e-18	-1.46234	0.164967	7.6914e-19	atox1
5	chr5:151814076:SG:G:A	151814076	A	0.412374	-0.0862856	0.0101054	1.35901e-17	-0.0883054	0.010127	2.78712e-18	atox1
5	chr5:153962005:SG:C:T	153962005	T	0.0194574	-0.358009	0.0354044	4.88803e-24	-0.296731	0.0357913	1.12678e-16	galnt10
5	chr5:154174683:IG.0:AGTGTGTGTGTGTGTGTGTGTGTGTGTGT:AGTGTGTGTGTGTGTGT	154174683	AGTGTGTGTGTGTGTGT	0.0245902	-0.720481	0.0318261	1.82939e-113	-0.623864	0.0326802	3.06044e-81	galnt10
5	chr5:154193531:SG:A:G	154193531	A	0.0916828	-0.22516	0.0169699	3.53989e-40	-0.139503	0.0177128	3.38465e-15	galnt10
5	chr5:154194378:SG:C:T	154194378	T	0.385586	0.36889	0.010099	4.07772e-292	0.33327	0.0110476	6.47397e-200	galnt10
5	chr5:154419605:SG:T:C	154419605	C	0.288064	-0.169145	0.0108136	3.77437e-55	-0.196341	0.010912	2.20267e-72	galnt10
5	chr5:154427686:SG:G:A	154427686	A	0.400697	-0.0143554	0.00994749	0.148987	-0.0708773	0.0100887	2.13394e-12	galnt10
5	chr5:156700942:IG.0:CAAAAAA:CAAAAA	156700942	CAAAAA	0.00018232	-0.668922	0.357991	0.0616863	-3.81398	0.460285	1.16991e-16	havcr2
5	chr5:156781479:IG:CATACACATAT:C	156781479	C	0.00255248	1.07682	0.0959836	3.29746e-29	1.33062	0.127825	2.2391e-25	havcr2
5	chr5:156910524:SG:A:T	156910524	T	0.0122521	0.49928	0.0435928	2.26446e-30	0.343309	0.0442588	8.7066e-15	timd4
5	chr5:156933544:IG.0:GTTGTTTTGTTTTGTTTTGTT:GTTGTTTTGTTTTGTT	156933544	GTTGTTTTGTTTTGTT	0.439643	0.382044	0.0154709	1.22956e-134	0.172551	0.0169334	2.19829e-24	havcr1
5	chr5:156973797:SG:A:G	156973797	A	0.36341	0.232256	0.0099793	8.17363e-120	0.207356	0.0103488	2.64313e-89	timd4
5	chr5:156989932:SG:T:A	156989932	T	0.436747	-0.3538	0.00905313	0	-0.160327	0.0106514	3.33708e-51	havcr1
5	chr5:156999010:IG.0:GGAAAAAAAAAA:GAAAAAA	156999010	GAAAAAA	0.0546992	-0.432855	0.0192958	1.8924e-111	-0.134669	0.0206082	6.37262e-11	havcr1
5	chr5:157040205:DG:<DEL:SVSIZE=610:AGGREGATED>	157040205	A	0.0883083	-0.438824	0.0136178	8.06348e-228	-0.151189	0.015356	7.16103e-23	havcr1
5	chr5:157042087:IG:AT:A	157042087	AT	0.44837	0.105942	0.00967028	6.25859e-28	0.106976	0.0101236	4.23642e-26	timd4
5	chr5:157045138:SG:C:A	157045138	A	0.478045	-0.460688	0.00899746	0	-0.30403	0.0107552	8.53457e-176	havcr1
5	chr5:157045814:SG:G:A	157045814	A	0.0522012	-0.170023	0.0215803	3.31014e-15	-0.152182	0.0227353	2.17676e-11	timd4
5	chr5:157055285:SG:C:G	157055285	G	0.0113007	-1.22034	0.0423453	1.24776e-182	-0.908779	0.0440311	1.21408e-94	havcr1
5	chr5:157055431:IG:C:CCT	157055431	CCT	0.00108611	-1.41067	0.13615	3.72473e-25	-1.56482	0.136649	2.31367e-30	havcr1
5	chr5:157060224:SG:T:C	157060224	C	0.318904	0.328122	0.0112238	7.07217e-188	0.145252	0.0123031	3.63025e-32	havcr1
5	chr5:157102098:UG:<DUP:SVSIZE=8936:AGGREGATED>	157102098	A	0.0010045	2.96929	0.17615	9.38348e-64	2.32038	0.187447	3.40269e-35	havcr2
5	chr5:157106719:SG:G:A	157106719	A	0.00250039	-2.06233	0.0970198	2.85244e-100	-2.08289	0.0981906	7.27894e-100	havcr2
5	chr5:157106730:SG:T:C	157106730	C	0.00197948	-2.15681	0.109097	5.43468e-87	-2.17831	0.110234	6.47391e-87	havcr2
5	chr5:157106904:SG:G:T	157106904	T	0.000260457	-2.04628	0.299551	8.42323e-12	-2.07427	0.29991	4.63562e-12	havcr2
5	chr5:157109126:SG:C:T	157109126	T	0.00588634	-1.65164	0.0628392	2.95384e-152	-1.6632	0.0639924	6.32762e-149	havcr2
5	chr5:159346109:SG:G:A	159346109	G	0.323426	-0.543277	0.0102241	0	-0.303782	0.0206858	7.9789e-49	il12b
5	chr5:159355676:SG:C:T	159355676	T	0.126282	-0.488147	0.0143606	2.9145e-253	-0.299671	0.0230573	1.27581e-38	il12b
5	chr5:159383785:SG:T:C	159383785	T	0.179512	-0.354415	0.0118344	4.69091e-197	-0.201104	0.0194908	5.84883e-25	il12b
5	chr5:159431455:IG:A:AG	159431455	AG	0.00992422	-0.357535	0.048185	1.17078e-13	-0.527673	0.0494106	1.27168e-26	il12b
5	chr5:159435673:SG:A:G	159435673	A	0.409677	-0.167673	0.00971286	8.93623e-67	-0.0817593	0.0100773	4.93e-16	il12b
5	chr5:160232266:SG:C:T	160232266	T	0.397566	-0.137325	0.0100917	3.60323e-42	-0.137325	0.0101413	8.9293e-42	fabp6
5	chr5:173323117:SG:C:A	173323117	A	0.0622882	-0.158185	0.0200014	2.60098e-15	-0.14723	0.020152	2.75206e-13	stc2
5	chr5:173334023:IG:T:TA	173334023	TA	0.363143	0.079185	0.0100451	3.19746e-15	0.0745696	0.0101261	1.78353e-13	stc2
5	chr5:173592000:SG:G:C	173592000	G	0.11373	0.0862686	0.0151998	1.38171e-08	0.0957043	0.0152372	3.36441e-10	stc2
5	chr5:176518907:SG:C:G	176518907	G	0.502488	-0.107667	0.00854085	1.95371e-36	-0.107667	0.00857596	3.75451e-36	cdhr2
5	chr5:180301998:SG:C:G	180301998	G	0.193043	0.155577	0.0128257	7.31617e-34	0.155577	0.0128772	1.32203e-33	mapk9
5	chr5:180603322:SG:C:T	180603322	T	0.0190051	0.25564	0.0317449	8.08239e-16	0.236324	0.0319059	1.29281e-13	flt4
5	chr5:180621641:SG:G:A	180621641	A	0.00703604	-0.359006	0.0521264	5.68931e-12	-0.423379	0.0523602	6.17118e-16	flt4
5	chr5:180630293:SG:T:C	180630293	C	0.107436	-0.457174	0.0141815	5.29154e-228	-0.412077	0.0151151	1.18144e-163	flt4
5	chr5:180644249:SG:T:A	180644249	A	0.4616	0.154625	0.00872939	3.3196e-70	0.1004	0.00915542	5.55397e-28	flt4
6	chr6:2820554:SG:C:G	2820554	G	0.177762	0.0867298	0.0129577	2.1819e-11	0.0897656	0.0129784	4.62893e-12	serpinb1
6	chr6:2837868:SG:G:A	2837868	G	0.489445	-0.0751779	0.00990308	3.16552e-14	-0.07724	0.00992225	6.99755e-15	serpinb1
6	chr6:2881735:SG:A:G	2881735	G	0.374627	0.0872063	0.010258	1.87485e-17	0.0910519	0.0102996	9.54445e-19	serpinb9
6	chr6:2890492:SG:G:A	2890492	A	0.000759839	-1.23079	0.180806	9.94883e-12	-1.19074	0.181095	4.85811e-11	serpinb9
6	chr6:2903167:SG:C:G	2903167	G	0.0120002	0.51307	0.0458855	5.02178e-29	0.506876	0.0461403	4.48629e-28	serpinb9
6	chr6:2914521:SG:C:A	2914521	A	0.27045	-0.0873904	0.0111179	3.83113e-15	-0.0721234	0.0113189	1.86644e-10	serpinb9
6	chr6:2925324:IG:A:AT	2925324	AT	0.0663156	0.193008	0.0198994	3.03911e-22	0.172497	0.0202087	1.39214e-17	serpinb9
6	chr6:2925324:IG:A:AT	2925324	AT	0.0660827	0.0425183	0.0198433	0.0321369	0.205629	0.0212054	3.10537e-22	serpinb6
6	chr6:2951921:SG:G:A	2951921	G	0.344071	-0.118477	0.0103696	3.12155e-30	-0.0766061	0.0110659	4.43052e-12	serpinb6
6	chr6:2970990:IG:GA:G	2970990	G	0.467036	0.0400783	0.00997875	5.91028e-05	0.153024	0.0117382	7.59602e-39	serpinb6
6	chr6:2972916:SG:G:C	2972916	C	0.440811	0.16254	0.0099831	1.3352e-59	0.232033	0.0120383	8.78207e-83	serpinb6
6	chr6:7702426:SG:G:C	7702426	C	0.492194	0.14397	0.00998339	3.8203e-47	0.144434	0.0100389	6.20069e-47	bmp6
6	chr6:7862474:SG:G:A	7862474	A	0.000929269	-1.56622	0.163659	1.06884e-21	-1.57757	0.164056	6.83955e-22	bmp6
6	chr6:7883179:SG:G:A	7883179	A	0.000154983	3.16667	0.397664	1.67673e-15	3.17976	0.398309	1.42646e-15	txndc5
6	chr6:7883235:SG:C:T	7883235	T	0.011727	0.332714	0.0460617	5.07691e-13	0.315657	0.0461622	8.03081e-12	txndc5
6	chr6:7887104:SG:G:A	7887104	A	0.138219	-0.139903	0.0143306	1.63026e-22	-0.136046	0.0143778	3.01467e-21	txndc5
6	chr6:14096427:SG:T:C	14096427	C	0.0467983	-0.203405	0.0231212	1.401e-18	-0.146079	0.0233857	4.19683e-10	cd83
6	chr6:14117803:SG:G:A	14117803	A	0.22015	0.185654	0.0117673	4.47192e-56	0.147893	0.0122221	1.05029e-33	cd83
6	chr6:14133342:SG:C:T	14133342	T	0.172516	-0.184195	0.0129189	4.00936e-46	-0.139959	0.0133639	1.15007e-25	cd83
6	chr6:16167286:SG:C:T	16167286	T	0.00193329	-1.57065	0.109954	2.72933e-46	-1.49735	0.110584	9.03189e-42	gmpr
6	chr6:16285830:SG:C:A	16285830	A	0.0014693	-1.84899	0.126049	1.02106e-48	-2.01692	0.126905	7.05997e-57	gmpr
6	chr6:16288384:SG:A:G	16288384	G	0.380162	0.252469	0.00996095	9.97836e-142	0.267667	0.010293	4.37655e-149	gmpr
6	chr6:16554600:SG:C:T	16554600	T	0.00213951	-0.228053	0.104528	0.0291287	-0.7098	0.106052	2.1873e-11	gmpr
6	chr6:18123999:SG:T:C	18123999	C	0.0495166	-1.10118	0.0232804	0	-1.05139	0.0252988	0	tpmt
6	chr6:18143724:SG:C:G	18143724	G	0.00256397	-1.06995	0.100013	1.03876e-26	-1.16648	0.100482	3.71519e-31	tpmt
6	chr6:18155122:IG.0:TCCGCGCCCCGCCTCCGCCCGCGCCCCGCCTCCGCCCGCGCCCCGCCTCCGC:TCCGCGCCCCGCCTCCGC	18155122	TCCGCGCCCCGCCTCCGC	0.48718	0.187293	0.0101002	9.20426e-77	0.109271	0.0104125	9.18593e-26	tpmt
6	chr6:25668929:SG:G:A	25668929	A	0.273499	-0.105428	0.0110872	1.92535e-21	-0.105428	0.0111132	2.38418e-21	scgn
6	chr6:26365358:SG:T:C	26365358	C	0.136608	-0.915508	0.0143765	0	-0.373885	0.0240011	1.02993e-54	btn3a2
6	chr6:26378453:SG:T:C	26378453	C	0.413585	0.303977	0.0100051	9.43902e-203	0.132469	0.0124654	2.23267e-26	btn3a2
6	chr6:26379212:SG:A:T	26379212	T	0.308263	-0.349904	0.0106941	8.28857e-235	-0.471692	0.0181168	1.92967e-149	btn3a2
6	chr6:26412299:SG:C:T	26412299	T	0.129296	0.422463	0.0146841	5.0778e-182	0.626412	0.0208671	5.53108e-198	btn3a2
6	chr6:26428980:IG:C:CCT	26428980	CCT	0.000883576	-2.64407	0.16373	1.15484e-58	-2.54902	0.164874	6.41849e-54	btn2a1
6	chr6:26437954:SG:G:A	26437954	A	0.000493763	1.39198	0.219017	2.07642e-10	1.44699	0.219269	4.13537e-11	btn2a1
6	chr6:26458297:SG:C:G	26458297	C	0.224402	0.113886	0.0116112	1.03713e-22	0.238294	0.0124833	3.11894e-81	btn2a1
6	chr6:26458639:SG:G:A	26458639	A	0.00031185	-2.64063	0.275457	9.12474e-22	-2.51222	0.276166	9.30568e-20	btn2a1
6	chr6:26459769:SG:G:A	26459769	A	0.0200884	-0.345636	0.0346627	2.03321e-23	-0.461519	0.0359047	8.16743e-38	btn2a1
6	chr6:26461233:SG:A:G	26461233	G	0.102391	0.0304959	0.0159419	0.0557557	0.139925	0.0164093	1.49977e-17	btn2a1
6	chr6:26463346:SG:G:T	26463346	T	0.112578	0.452305	0.0152985	4.17378e-192	0.514055	0.0161022	1.22038e-223	btn2a1
6	chr6:26710838:SG:C:T	26710838	T	0.00786065	0.325916	0.0562185	6.73876e-09	0.721406	0.061341	6.2298e-32	btn3a2
6	chr6:27029328:IG.0:TATATGTGTGTATATATACACACATATGTGTGTATATAATAC:TATATGTGTGTATATAATAC	27029328	TATATGTGTGTATATAATAC	0.41369	0.271553	0.0163257	3.9883e-62	0.153777	0.0175391	1.82471e-18	btn3a2
6	chr6:29657255:IG.0:TTCCTCCTCC:TTCCTCC	29657255	TTCCTCC	0.0487685	-0.470758	0.0221466	2.87374e-100	-0.488589	0.0227729	4.11852e-102	mog
6	chr6:29659445:SG:C:A	29659445	A	0.0057314	-0.91245	0.062911	1.14586e-47	-0.941715	0.0633648	5.83319e-50	mog
6	chr6:29661175:SG:G:A	29661175	A	0.000955233	2.04156	0.15333	1.89852e-40	2.0223	0.154113	2.45715e-39	mog
6	chr6:29661475:SG:C:A	29661475	A	0.00487943	0.580577	0.0681041	1.53013e-17	0.526433	0.0683757	1.36991e-14	mog
6	chr6:29703865:SG:T:C	29703865	T	0.277405	-0.0910357	0.0105356	5.58353e-18	-0.107735	0.0109304	6.42718e-23	mog
6	chr6:29737218:IG.0:CAAAAAAAAAAA:CAAAAAAAA	29737218	CAAAAAAAA	0.163138	0.137724	0.0126704	1.60652e-27	0.0909792	0.0130554	3.19901e-12	mog
6	chr6:30513524:SG:C:T	30513524	T	0.435132	0.391239	0.019455	6.03895e-90	0.158474	0.0208108	2.63766e-14	cdsn
6	chr6:30773748:IG:C:CG	30773748	CG	0.243994	0.017025	0.0114152	0.135848	-0.116268	0.0127102	5.82107e-20	ddr1
6	chr6:30833092:IG:AATCT:A	30833092	A	0.348091	-0.333743	0.0136764	1.5955e-131	-0.119832	0.0161413	1.13702e-13	ddr1
6	chr6:30836031:SG:T:A	30836031	T	0.417678	0.340903	0.00984625	1.15391e-262	0.204873	0.0135737	1.7915e-51	ddr1
6	chr6:30879142:SG:A:C	30879142	C	0.311702	0.397463	0.0141364	6.19514e-174	0.118755	0.0155568	2.28232e-14	cdsn
6	chr6:30883824:SG:G:A	30883824	A	0.0246422	0.540005	0.0314665	5.1772e-66	0.289642	0.0328432	1.15568e-18	ddr1
6	chr6:30884314:SG:G:T	30884314	T	0.00309965	1.69311	0.0879939	1.67225e-82	1.6617	0.0894699	5.34123e-77	ddr1
6	chr6:30898898:SG:C:T	30898898	T	0.00100739	-1.19892	0.154015	7.00246e-15	-1.05263	0.15452	9.60822e-12	ddr1
6	chr6:30953180:SG:G:A	30953180	A	0.162164	0.385705	0.0132549	3.69061e-186	0.26946	0.0171255	8.7815e-56	ddr1
6	chr6:30993504:SG:T:C	30993504	T	0.295552	-0.0643998	0.0106335	1.39277e-09	-0.0834642	0.0110853	5.10317e-14	ddr1
6	chr6:31089221:IG.0:GAAAATAAAATAAAAT:GAAAATAAAAT	31089221	GAAAATAAAAT	0.37856	0.554197	0.0146572	0	0.20311	0.0174127	1.93585e-31	cdsn
6	chr6:31115778:SG:T:C	31115778	C	0.0051946	0.203925	0.067896	0.00266902	0.52589	0.0693349	3.33031e-14	cdsn
6	chr6:31121079:SG:T:C	31121079	T	0.26079	-0.41867	0.0110859	0	-0.389105	0.0152255	4.69585e-144	cdsn
6	chr6:31129085:SG:G:A	31129085	A	0.0105701	-0.370082	0.0476858	8.43668e-15	-0.626086	0.0485061	4.09033e-38	cdsn
6	chr6:31129524:SG:C:T	31129524	T	0.207732	-0.499751	0.0120397	0	-0.568791	0.0150891	0	cdsn
6	chr6:31167929:SG:C:T	31167929	C	0.427327	-0.422318	0.0134527	2.53671e-216	-0.126205	0.0157597	1.16489e-15	cdsn
6	chr6:31210307:SG:C:G	31210307	C	0.470072	-0.134659	0.0097169	1.13443e-43	-0.0699287	0.0100791	3.97664e-12	lta
6	chr6:31271038:SG:A:G	31271038	G	0.0757284	-0.278649	0.0150887	3.77877e-76	-0.101367	0.015751	1.22961e-10	lta
6	chr6:31271529:SG:T:G	31271529	T	0.258031	-0.280628	0.00863502	1.10785e-231	-0.176589	0.0109067	5.85507e-59	cdsn
6	chr6:31271800:SG:A:C	31271800	C	0.3302	-0.10158	0.00802455	1.00203e-36	-0.0759662	0.00905186	4.76598e-17	cdsn
6	chr6:31343285:IG:G:GCAAACTATCACAAGTGTCCAAGTGTTCTCATTGTT	31343285	GCAAACTATCACAAGTGTCCAAGTGTTCTCATTGTT	0.321807	-0.216672	0.00899149	2.65828e-128	-0.0864848	0.0101639	1.75384e-17	cdsn
6	chr6:31356866:SG:G:C	31356866	G	0.461165	0.08102	0.00847429	1.16982e-21	0.0543216	0.00868263	3.94077e-10	ager
6	chr6:31357968:SG:T:C	31357968	T	0.451374	0.20513	0.00970353	3.43038e-99	0.0777037	0.0101879	2.40202e-14	lta
6	chr6:31453735:SG:A:T	31453735	T	0.0488298	0.446849	0.0200833	1.13348e-109	0.155685	0.0224242	3.84639e-12	tnxb
6	chr6:31455569:SG:C:T	31455569	T	0.0466915	-0.455613	0.0198663	2.13022e-116	-0.164086	0.021496	2.28756e-14	lta
6	chr6:31484742:SG:C:T	31484742	T	0.00916641	-1.22737	0.0509448	3.02086e-128	-0.826449	0.0567882	5.57569e-48	lta
6	chr6:31547009:SG:G:C	31547009	C	0.00216755	-0.0411007	0.104646	0.694497	1.10372	0.11748	5.72185e-21	lta
6	chr6:31557965:IG:GC:G	31557965	G	0.0229813	-0.944317	0.032527	2.61298e-185	-0.344821	0.0397598	4.22348e-18	lta
6	chr6:31564776:SG:C:T	31564776	C	0.38114	0.0741937	0.0101388	2.52071e-13	0.0722479	0.0101553	1.12455e-12	tnf
6	chr6:31566429:SG:A:G	31566429	A	0.381046	0.326109	0.0100111	9.34787e-233	0.205534	0.0105907	6.74764e-84	lta
6	chr6:31572980:SG:A:C	31572980	C	0.0638776	-1.46325	0.0199865	0	-0.63911	0.0354954	1.76641e-72	lta
6	chr6:31576785:SG:C:T	31576785	T	0.000823942	-1.58489	0.171794	2.82173e-20	-1.55896	0.172218	1.40118e-19	tnf
6	chr6:31598272:IG:C:CTT	31598272	CTT	0.0339497	-1.27664	0.0268603	0	-0.86026	0.0395672	8.27164e-105	lta
6	chr6:31615535:SG:G:A	31615535	A	0.0187223	-0.215595	0.0373742	7.99557e-09	-0.27703	0.0377238	2.07875e-13	aif1
6	chr6:31615948:SG:C:T	31615948	T	0.0228887	-0.326824	0.0339661	6.4523e-22	-0.265726	0.0346129	1.62773e-14	aif1
6	chr6:31635814:SG:A:G	31635814	G	0.427274	-0.118307	0.0102217	5.57519e-31	-0.113762	0.0105123	2.71679e-27	aif1
6	chr6:31665775:SG:C:T	31665775	T	0.0309249	-0.7444	0.0285527	7.75877e-150	-0.729677	0.0291164	1.33468e-138	apom
6	chr6:31667194:SG:C:T	31667194	T	0.0377102	-0.832333	0.0253466	1.68693e-236	-0.294276	0.0314003	7.13368e-21	lta
6	chr6:31705659:SG:G:A	31705659	A	0.0786967	-0.154022	0.0183635	4.97016e-17	-0.156904	0.0183985	1.48769e-17	hspa1a
6	chr6:31834758:SG:A:G	31834758	G	0.00189976	-1.23969	0.113833	1.28038e-27	-1.25359	0.114195	4.89918e-28	hspa1a
6	chr6:31912860:IG:A:AAG	31912860	A	0.223133	-0.25569	0.0117993	3.94359e-104	-0.131165	0.0129134	3.07679e-24	c2
6	chr6:31934288:IG:ATGGTGGACAGGGTCAGGAATCAGGAGTC:A	31934288	A	0.00712651	-2.30314	0.0583812	0	-2.14156	0.0616989	5.57846e-264	c2
6	chr6:31967615:SG:T:C	31967615	C	0.0276345	-0.687629	0.0298413	1.73439e-117	-0.537167	0.030831	5.52536e-68	tnxb
6	chr6:31967937:SG:T:C	31967937	C	0.000286101	-1.7398	0.293147	2.94013e-09	-1.81195	0.293427	6.61177e-10	apom
6	chr6:31980027:SG:A:G	31980027	G	0.0119382	-0.382075	0.0454902	4.5006e-17	-0.45542	0.0456802	2.06777e-23	c2
6	chr6:32008772:SG:G:A	32008772	A	0.155755	0.0894353	0.0119697	7.91004e-14	0.0784905	0.0121758	1.14499e-10	tnxb
6	chr6:32043862:SG:T:C	32043862	C	0.00283899	-1.7864	0.0919758	4.98051e-84	-1.70448	0.092953	4.19233e-75	tnxb
6	chr6:32046679:SG:C:T	32046679	T	0.0860551	0.398906	0.0176035	1.09658e-113	0.315426	0.0191002	2.89592e-61	tnxb
6	chr6:32049386:SG:C:A	32049386	A	0.0151847	1.62308	0.0403326	0	1.54214	0.0468096	5.00026e-238	tnxb
6	chr6:32049396:SG:G:C	32049396	C	0.0443559	-0.438731	0.0240067	1.30038e-74	-0.31586	0.0249202	8.15031e-37	tnxb
6	chr6:32082290:SG:T:C	32082290	C	0.463692	0.223266	0.00986548	2.14521e-113	0.151407	0.0110231	6.22655e-43	tnxb
6	chr6:32165567:SG:A:C	32165567	C	0.0611855	-0.2991	0.0207032	2.61685e-47	-0.212652	0.021987	3.97593e-22	ager
6	chr6:32183113:SG:C:A	32183113	A	0.000575494	-1.58808	0.206033	1.27913e-14	-1.64937	0.206373	1.32553e-15	ager
6	chr6:32184157:SG:A:G	32184157	G	0.204848	0.213343	0.0122232	3.21286e-68	0.153397	0.0127671	2.96053e-33	c2
6	chr6:32187804:SG:A:G	32187804	G	0.322303	-0.174239	0.0105457	2.53629e-61	-0.126188	0.0114487	2.9936e-28	ager
6	chr6:32533790:SG:A:G	32533790	G	0.311433	0.113584	0.0104684	1.99038e-27	0.0990339	0.0105169	4.65816e-21	apom
6	chr6:32664570:IG.0:TG:T	32664570	TG	0.393843	-0.116118	0.00773531	6.18086e-51	-0.0613823	0.00814829	4.95291e-14	c2
6	chr6:33715130:SG:T:C	33715130	C	0.000574533	1.65134	0.194644	2.17771e-17	1.37066	0.195101	2.13486e-12	mln
6	chr6:33775061:SG:T:C	33775061	C	0.228168	-0.414631	0.0111699	1.31772e-301	-0.261582	0.0126813	1.56207e-94	mln
6	chr6:33809483:SG:C:T	33809483	C	0.458555	0.412408	0.00940146	0	0.320043	0.0108447	2.0493e-191	mln
6	chr6:35720842:SG:T:C	35720842	C	0.285752	0.204948	0.0110912	3.07995e-76	0.204948	0.011193	6.84589e-75	fkbp5
6	chr6:35726536:IG.0:CCACACACACACACACACACACACACACACACA:CCACACACACACACACACACACACACACACA	35726536	CCACACACACACACACACACACACACACACA	0.213384	0.312676	0.012339	1.14473e-141	0.0891887	0.0137888	9.91885e-11	clps
6	chr6:35775015:IG:CAAAAAAAAAAAAAAAAAA:CAA	35775015	CAA	0.327968	0.256415	0.0105575	2.65898e-130	0.229702	0.0150719	1.90577e-52	clps
6	chr6:35779063:SG:C:T	35779063	T	0.304827	0.360272	0.0111281	6.17693e-230	0.356201	0.0149112	4.0692e-126	clps
6	chr6:35786783:UG:<DUP:SVSIZE=12225:AGGREGATED>	35786783	R	0.496878	-0.779538	0.0117763	0	-0.189699	0.0185565	1.56752e-24	clps
6	chr6:35791979:SG:G:A	35791979	A	0.267075	0.460531	0.0143909	1.03784e-224	0.23758	0.0201993	6.13793e-32	clps
6	chr6:35792273:IG.0:CAAAAA:CAAAA	35792273	CAAAA	0.172998	0.702712	0.015096	0	0.358254	0.0234535	1.12027e-52	clps
6	chr6:35794318:IG:C:CA	35794318	CA	0.195617	0.373573	0.0144843	1.10214e-146	0.172278	0.0179785	9.47751e-22	clps
6	chr6:35798927:SG:T:C	35798927	C	0.361414	0.932013	0.0157402	0	0.358628	0.0234681	1.01546e-52	clps
6	chr6:35800540:SG:G:A	35800540	A	0.0219671	-0.307432	0.0344568	4.56931e-19	-0.402495	0.0384044	1.0625e-25	clps
6	chr6:35819824:SG:C:T	35819824	T	0.00537438	0.462231	0.0689394	2.0156e-11	0.570466	0.0696082	2.49813e-16	clps
6	chr6:35836754:IG:C:CAAT	35836754	CAAT	0.242056	0.460568	0.0119021	0	0.181427	0.0167855	3.1345e-27	clps
6	chr6:35852540:SG:C:T	35852540	T	0.0100183	-0.400992	0.050702	2.59881e-15	-0.442499	0.0528424	5.5725e-17	clps
6	chr6:35867325:SG:G:T	35867325	T	0.00808766	0.739155	0.0566247	6.06307e-39	0.46444	0.0582768	1.59246e-15	clps
6	chr6:35911387:SG:T:G	35911387	G	0.0607096	-0.306009	0.021199	3.1134e-47	-0.244986	0.0243123	7.00816e-24	clps
6	chr6:35915991:IG:A:AAAT	35915991	AAAT	0.0202713	0.451572	0.0356036	7.3162e-37	0.367858	0.0363085	4.00717e-24	clps
6	chr6:35930341:SG:C:T	35930341	T	0.0131229	-0.481968	0.0444777	2.31976e-27	-0.329724	0.0452697	3.25185e-13	clps
6	chr6:35932543:SG:G:A	35932543	A	0.00524393	-0.437445	0.069735	3.54244e-10	-0.492035	0.0713759	5.44071e-12	clps
6	chr6:36109080:SG:A:T	36109080	T	0.00354813	-0.794115	0.0851287	1.07476e-20	-0.729957	0.0857536	1.70587e-17	clps
6	chr6:36684194:SG:C:A	36684194	A	0.0630074	-0.259431	0.0203107	2.31679e-37	-0.24771	0.0206424	3.55079e-33	cdkn1a
6	chr6:36746881:SG:C:T	36746881	T	0.0403027	-0.179932	0.0249251	5.24068e-13	-0.171208	0.0252736	1.25095e-11	cdkn1a
6	chr6:36751302:SG:C:T	36751302	T	0.330985	0.0968815	0.0104788	2.34195e-20	0.0691228	0.0107243	1.15271e-10	cdkn1a
6	chr6:37661862:SG:A:G	37661862	A	0.128989	0.274438	0.0146026	8.4916e-79	0.241074	0.0159468	1.24411e-51	mdga1
6	chr6:37675012:SG:G:A	37675012	A	0.378085	-0.394994	0.0101558	0	-0.170632	0.0142472	4.71412e-33	mdga1
6	chr6:37690051:SG:A:G	37690051	G	0.244092	-0.0264842	0.0114768	0.0210198	0.162316	0.0155878	2.16138e-25	mdga1
6	chr6:37695848:SG:T:C	37695848	T	0.485537	1.06177	0.00987531	0	0.181867	0.0201976	2.16874e-19	mdga1
6	chr6:37696445:SG:G:A	37696445	A	0.228685	-0.797367	0.0117551	0	-0.661762	0.0209755	1.83495e-218	mdga1
6	chr6:37697712:SG:G:A	37697712	A	0.077818	0.824685	0.0182978	0	0.321327	0.0208926	2.23149e-53	mdga1
6	chr6:37698716:SG:C:T	37698716	T	0.0956611	-0.599695	0.0166705	2.1783e-283	-0.931902	0.0203513	0	mdga1
6	chr6:37701201:SG:T:C	37701201	C	0.00715296	1.12295	0.0584408	2.76319e-82	0.656841	0.0596124	3.11097e-28	mdga1
6	chr6:37701840:SG:C:T	37701840	T	0.126736	-0.329609	0.0148439	3.07202e-109	-0.724477	0.0212681	2.52113e-254	mdga1
6	chr6:37706067:SG:T:C	37706067	C	0.0651627	-0.58975	0.0197982	5.57764e-195	-0.980134	0.0228269	0	mdga1
6	chr6:37716308:SG:A:T	37716308	T	0.359377	-0.43906	0.0103193	0	-0.220228	0.0161115	1.55515e-42	mdga1
6	chr6:38682852:SG:T:G	38682852	G	0.463969	-0.332666	0.00991721	1.08971e-246	-0.304753	0.0106583	8.17634e-180	glo1
6	chr6:38703061:SG:G:A	38703061	A	0.483258	-0.180339	0.00988455	2.28682e-74	-0.0966278	0.0103933	1.44312e-20	glo1
6	chr6:41161395:SG:C:T	41161395	T	0.000548475	-1.27724	0.190584	2.05985e-11	-1.32564	0.190833	3.74225e-12	trem2
6	chr6:41161469:SG:C:T	41161469	T	0.00963748	-1.43298	0.0454671	5.10467e-218	-1.43692	0.0467037	7.28981e-208	trem2
6	chr6:41161514:SG:C:T	41161514	T	0.00321249	1.16667	0.0782389	2.76884e-50	1.11671	0.0787594	1.24024e-45	trem2
6	chr6:41175575:IG:A:ACACT	41175575	ACACT	0.0293303	-0.225831	0.0264225	1.26416e-17	-0.269783	0.0267406	6.18625e-24	trem2
6	chr6:41198325:SG:C:A	41198325	A	0.00109392	-1.10416	0.150296	2.03359e-13	-1.32429	0.15079	1.60047e-18	treml2
6	chr6:41198411:SG:A:G	41198411	G	0.132911	-0.386061	0.0145539	4.82236e-155	-0.335155	0.0154583	3.0825e-104	treml2
6	chr6:41199359:SG:C:A	41199359	A	0.236079	0.294463	0.0116947	6.77261e-140	0.231577	0.0125642	7.35024e-76	treml2
6	chr6:41201434:SG:G:A	41201434	A	0.0440173	0.241247	0.0242853	2.9652e-23	0.255965	0.0247834	5.25935e-25	treml2
6	chr6:41201941:SG:G:T	41201941	T	0.0951711	-0.192444	0.0169957	1.00842e-29	-0.155159	0.0175697	1.03666e-18	treml2
6	chr6:41238327:SG:C:A	41238327	A	0.477304	-0.0647764	0.00892796	4.00318e-13	-0.0694568	0.00903482	1.49837e-14	trem2
6	chr6:41318769:SG:A:G	41318769	G	0.469553	-0.116687	0.00996387	1.11936e-31	-0.107217	0.0101025	2.59325e-26	treml2
6	chr6:42745880:SG:A:G	42745880	A	0.0132055	-0.57576	0.0432055	1.6325e-40	-0.57576	0.0434024	3.66324e-40	tbcc
6	chr6:43125267:SG:C:T	43125267	T	0.000480231	2.77335	0.232304	7.45992e-33	2.77335	0.233185	1.28169e-32	ptk7
6	chr6:43221907:SG:G:A	43221907	A	0.105788	-0.458022	0.0158424	8.64649e-184	-0.42545	0.016652	5.56267e-144	dnph1
6	chr6:43241604:IG:ATCT:A	43241604	A	0.354474	0.151633	0.0102116	7.05161e-50	0.089126	0.0105582	3.13518e-17	dnph1
6	chr6:43488679:SG:G:T	43488679	T	0.00649081	-0.389981	0.0605167	1.16221e-10	-0.389981	0.0605804	1.21524e-10	tjap1
6	chr6:43725357:SG:G:T	43725357	G	0.416744	0.123575	0.00991796	1.23805e-35	0.111564	0.010003	6.91278e-29	vegfa
6	chr6:43943814:SG:C:A	43943814	C	0.215146	0.274254	0.0119369	8.23079e-117	0.233473	0.0147281	1.35686e-56	vegfa
6	chr6:43945438:SG:G:A	43945438	A	0.0350864	0.266429	0.0266073	1.33125e-23	0.200975	0.0287595	2.78564e-12	vegfa
6	chr6:43946813:SG:C:A	43946813	C	0.264479	0.461046	0.0110665	0	0.223012	0.0158712	7.55488e-45	vegfa
6	chr6:43957870:SG:G:A	43957870	A	0.495087	-0.670892	0.00971506	0	-0.439158	0.0156547	3.68957e-173	vegfa
6	chr6:43965420:SG:T:A	43965420	A	0.0180732	-0.374185	0.0367196	2.1901e-24	-0.337619	0.0384879	1.75404e-18	vegfa
6	chr6:43965527:SG:G:A	43965527	A	0.083747	0.475857	0.0174996	7.97746e-163	0.162435	0.0200154	4.83778e-16	vegfa
6	chr6:43967530:SG:G:C	43967530	C	0.0901851	-0.355722	0.0170487	1.11275e-96	-0.12061	0.0182729	4.09738e-11	vegfa
6	chr6:43972532:SG:A:G	43972532	G	0.48609	0.0984839	0.00976641	6.50631e-24	0.127468	0.0102345	1.31908e-35	vegfa
6	chr6:44264673:IG:CAAG:C	44264673	C	0.0415843	-0.537539	0.0248304	6.28959e-104	-0.537539	0.025142	2.04588e-101	nfkbie
6	chr6:46038735:SG:C:A	46038735	A	0.0128638	-1.04379	0.0414211	4.05903e-140	-0.43893	0.0451792	2.59486e-22	enpp5
6	chr6:46088161:IG.0:CTGTGTGTGTGTGTGTG:CTGTGTGTGTGTGTG	46088161	CTGTGTGTGTGTGTG	0.0118763	0.434088	0.0433044	1.19433e-23	0.320014	0.046507	5.94415e-12	enpp5
6	chr6:46103082:SG:C:G	46103082	G	0.00358628	-1.55963	0.0783218	3.13301e-88	-0.634481	0.0831575	2.34995e-14	enpp5
6	chr6:46116170:DG:<DEL:SVSIZE=64:AGGREGATED>	46116170	A	0.327851	-0.684057	0.016052	0	-0.212338	0.020689	1.03076e-24	enpp5
6	chr6:46120836:SG:T:C	46120836	C	0.0200364	-1.57527	0.0334015	0	-0.446278	0.0459195	2.50998e-22	enpp5
6	chr6:46150660:IG:A:ATTTG	46150660	ATTTG	0.00454782	-1.3486	0.0696097	1.28578e-83	-0.903508	0.0756717	7.33594e-33	enpp5
6	chr6:46150676:SG:A:G	46150676	G	0.0741684	-0.845084	0.0180587	0	-0.554571	0.0327584	2.74359e-64	enpp5
6	chr6:46154553:IG:G:GT	46154553	GT	0.116814	-0.797489	0.0144824	0	-0.348888	0.0258076	1.21154e-41	enpp5
6	chr6:46155083:SG:T:C	46155083	C	0.0159823	0.506273	0.0373358	6.91474e-42	0.474128	0.0449909	5.75198e-26	enpp5
6	chr6:46163088:SG:G:T	46163088	T	0.0514813	-1.63507	0.0211561	0	-0.633079	0.0429771	4.10034e-49	enpp5
6	chr6:46166476:SG:A:G	46166476	G	0.454574	-0.715018	0.0148515	0	-0.213535	0.0206852	5.54082e-25	enpp5
6	chr6:46167752:SG:T:C	46167752	T	0.47908	0.352376	0.00941266	1.00029e-306	0.513486	0.0124539	0	enpp5
6	chr6:46175284:IG:C:CT	46175284	CT	0.237916	-0.554619	0.010957	0	-0.143566	0.0150006	1.06182e-21	enpp5
6	chr6:46188532:SG:C:G	46188532	G	0.442256	-0.239752	0.00937409	2.81975e-144	-0.0696851	0.0104466	2.54735e-11	enpp5
6	chr6:46188804:SG:A:G	46188804	G	0.00571726	-0.575244	0.0621734	2.19811e-20	-0.684237	0.064246	1.73867e-26	enpp5
6	chr6:46643977:SG:G:A	46643977	A	0.000911601	-0.984517	0.157423	4.00176e-10	-1.03523	0.157627	5.11417e-11	pla2g7
6	chr6:46686689:IG.0:GATTCATTC:G	46686689	G	0.0281815	-0.168355	0.0287759	4.89934e-09	-0.207956	0.0290006	7.45851e-13	pla2g7
6	chr6:46708282:SG:C:G	46708282	G	0.325233	-0.0868176	0.0100902	7.6884e-18	-0.097275	0.0101873	1.31399e-21	pla2g7
6	chr6:46709337:SG:G:A	46709337	A	0.000312549	-2.097	0.268629	5.88888e-15	-2.05387	0.269094	2.30163e-14	pla2g7
6	chr6:46709348:SG:A:G	46709348	G	0.00036464	-1.88472	0.24851	3.34852e-14	-1.85446	0.248932	9.35843e-14	pla2g7
6	chr6:46709362:SG:C:T	46709362	T	0.000260457	-1.82767	0.294254	5.2582e-10	-1.86354	0.294553	2.50518e-10	pla2g7
6	chr6:46709433:SG:A:G	46709433	G	0.00132833	-1.5504	0.130462	1.43477e-32	-1.5999	0.131002	2.65802e-34	pla2g7
6	chr6:47143953:IG.0:CTTT:CTT	47143953	CTTT	0.264788	0.0701163	0.0110133	1.93376e-10	0.0720532	0.0110521	7.05896e-11	tnfrsf21
6	chr6:47286508:SG:C:T	47286508	T	0.0035646	-1.79366	0.0818637	2.07114e-106	-1.8654	0.0831912	2.34213e-111	tnfrsf21
6	chr6:47309833:SG:G:A	47309833	A	0.307744	0.118162	0.0104872	1.90405e-29	0.141518	0.0105757	7.77349e-41	tnfrsf21
6	chr6:47584444:SG:A:T	47584444	T	0.218361	0.345532	0.0138202	5.82152e-138	0.150026	0.0178883	4.99411e-17	cd2ap
6	chr6:47627419:SG:A:T	47627419	A	0.352714	0.287564	0.0101132	7.57247e-178	0.221384	0.0128167	7.50202e-67	cd2ap
6	chr6:47641936:IG.0:CAAAAAAAACCA:C	47641936	CAAAAAAAACCA	0.339834	-0.0941956	0.01018	2.18266e-20	-0.0662412	0.010467	2.47477e-10	cd2ap
6	chr6:48865330:SG:A:G	48865330	A	0.0192854	-0.487099	0.0310848	2.42557e-55	-0.293552	0.0365601	9.80262e-16	crisp2
6	chr6:49557793:SG:G:A	49557793	G	0.0213249	-1.04756	0.0295813	1.08053e-274	-0.55384	0.0435745	5.19194e-37	crisp2
6	chr6:49644708:IG:A:AT	49644708	AT	0.299917	-0.0801821	0.00942456	1.77292e-17	-0.177666	0.0152602	2.50721e-31	crisp2
6	chr6:49651137:SG:A:G	49651137	G	0.0270822	0.334837	0.0262205	2.41011e-37	0.390322	0.0305042	1.73375e-37	crisp2
6	chr6:49669483:IG:ATGAATGCTCCATGTGTCCTATTCTTTAATTTTTTT:A	49669483	A	0.474338	-0.398786	0.0207953	5.79019e-82	-0.238474	0.0224811	2.74237e-26	crisp2
6	chr6:49676997:SG:T:C	49676997	C	0.352352	-0.294527	0.00902851	2.00768e-233	-0.186207	0.0131354	1.28981e-45	crisp2
6	chr6:49695854:SG:A:G	49695854	G	0.0194661	-1.29352	0.0309176	0	-0.822389	0.0470525	2.10288e-68	crisp2
6	chr6:49713499:SG:A:G	49713499	G	0.0174266	-0.853849	0.0325508	1.16912e-151	-0.775106	0.0379812	1.43034e-92	crisp2
6	chr6:49713570:SG:C:T	49713570	T	0.000645428	2.48885	0.16783	9.43079e-50	2.25013	0.169009	1.92764e-40	crisp2
6	chr6:49742392:SG:G:A	49742392	A	0.456343	0.470112	0.00857813	0	0.196104	0.0144504	5.96155e-42	crisp2
6	chr6:49782842:SG:C:T	49782842	T	0.0441989	0.471595	0.0206284	1.1245e-115	0.188011	0.0221213	1.91098e-17	crisp2
6	chr6:49795540:SG:T:G	49795540	G	0.070016	0.61787	0.0166526	2.46566e-301	0.312334	0.018809	6.35306e-62	crisp2
6	chr6:49820522:SG:T:C	49820522	C	0.0966334	-0.437232	0.0145125	2.08578e-199	-0.154384	0.0187014	1.5165e-16	crisp2
6	chr6:49850123:SG:G:A	49850123	A	0.156261	-0.332703	0.0117322	6.64896e-177	-0.193362	0.0156546	4.76541e-35	crisp2
6	chr6:52236941:SG:T:C	52236941	C	0.0473955	-0.16004	0.0238702	2.01967e-11	-0.190634	0.0239715	1.82718e-15	il17f
6	chr6:52237046:SG:T:C	52237046	C	0.0941279	-0.275225	0.0173679	1.4801e-56	-0.286135	0.0175378	7.67897e-60	il17f
6	chr6:52757677:SG:G:T	52757677	T	0.460484	0.311228	0.0170301	1.30479e-74	0.191073	0.0181009	4.76644e-26	gsta1
6	chr6:52757677:SG:G:T	52757677	T	0.460392	0.329466	0.0173147	9.97891e-81	0.212188	0.0184598	1.40451e-30	gsta3
6	chr6:52801179:SG:C:T	52801179	C	0.423241	-0.297095	0.0101975	1.32846e-186	-0.264898	0.0108071	1.11215e-132	gsta3
6	chr6:52801179:SG:C:T	52801179	C	0.423866	-0.301501	0.0100011	1.18196e-199	-0.272572	0.0106081	1.34451e-145	gsta1
6	chr6:68586311:SG:G:A	68586311	A	0.0288361	0.566247	0.0298921	5.04091e-80	0.285774	0.032436	1.24701e-18	adgrb3
6	chr6:68609484:SG:A:*	68609484	*	0.250656	-0.162574	0.0115754	8.29201e-45	-0.091497	0.0123548	1.30373e-13	adgrb3
6	chr6:68676389:IG.0:CAAAAAAAAAAAAAA:CAAAAAAAAAAAAA	68676389	CAAAAAAAAAAAAA	0.335354	-0.281793	0.0107877	2.0674e-150	-0.0998246	0.0116335	9.42428e-18	adgrb3
6	chr6:68931067:SG:T:G	68931067	G	0.0226963	-0.291979	0.033748	5.07191e-18	-0.24898	0.0370602	1.83906e-11	adgrb3
6	chr6:68954683:IG:C:CT	68954683	CT	0.265901	0.54679	0.0116535	0	0.358279	0.0216542	1.72527e-61	adgrb3
6	chr6:68956303:SG:G:A	68956303	A	0.366394	-0.397433	0.0105312	0	-0.298298	0.0135085	4.68992e-108	adgrb3
6	chr6:68956792:SG:A:G	68956792	A	0.130746	0.893739	0.0149525	0	0.506743	0.0249753	1.58286e-91	adgrb3
6	chr6:68959724:SG:G:A	68959724	G	0.233024	0.603833	0.011941	0	0.176093	0.0215216	2.78805e-16	adgrb3
6	chr6:68971725:SG:A:G	68971725	G	0.398405	-0.354905	0.0104274	6.5823e-254	-0.450293	0.0194293	7.95725e-119	adgrb3
6	chr6:68978698:SG:T:C	68978698	C	0.271549	-0.603587	0.0108846	0	-0.382722	0.0210602	8.48322e-74	adgrb3
6	chr6:68981023:SG:T:G	68981023	G	0.0556637	0.950825	0.0213122	0	0.300963	0.03002	1.17852e-23	adgrb3
6	chr6:69004530:FG:<INS:SVSIZE=131+:AGGREGATED>	69004530	A	0.374869	0.294934	0.018756	1.02303e-55	0.129112	0.0194234	2.9866e-11	adgrb3
6	chr6:69033636:SG:A:G	69033636	A	0.00524769	-0.39276	0.069748	1.79034e-08	-0.575547	0.0766137	5.80849e-14	adgrb3
6	chr6:69043321:FG:<INS:SVSIZE=56:AGGREGATED>	69043321	A	0.454237	-0.417455	0.0118389	2.30283e-272	-0.139354	0.0148463	6.20705e-21	adgrb3
6	chr6:69099223:SG:A:G	69099223	A	0.103406	0.50056	0.0165962	7.66727e-200	0.264841	0.020672	1.41203e-37	adgrb3
6	chr6:69257098:SG:G:A	69257098	A	0.00553631	0.811369	0.0677515	4.76623e-33	0.522747	0.0699184	7.63074e-14	adgrb3
6	chr6:69724350:SG:A:*	69724350	*	0.0645991	-0.54261	0.020721	3.78884e-151	-0.206898	0.0221407	9.21792e-21	adgrb3
6	chr6:70255042:SG:G:T	70255042	T	0.19158	-0.13605	0.0129426	7.6226e-26	-0.203338	0.0136079	1.73918e-50	col9a1
6	chr6:70277423:SG:A:G	70277423	G	0.00287266	1.61479	0.0927256	6.38046e-68	1.6988	0.0936239	1.40801e-73	col9a1
6	chr6:70291666:SG:C:T	70291666	T	0.0776141	-0.232888	0.0184666	1.82929e-36	-0.312054	0.0193085	9.42854e-59	col9a1
6	chr6:70302872:SG:T:C	70302872	C	0.17552	0.127605	0.0130402	1.29939e-22	0.150887	0.0137021	3.34648e-28	col9a1
6	chr6:70303288:SG:G:C	70303288	C	0.193696	0.142455	0.0128551	1.54104e-28	0.174954	0.0134555	1.18507e-38	col9a1
6	chr6:73441382:SG:G:A	73441382	A	0.0055217	0.628539	0.0663274	2.63434e-21	-1.22654	0.104269	6.04047e-32	cd109
6	chr6:73499521:IG:C:CAAA	73499521	CAAA	0.00531333	0.63878	0.0675901	3.36275e-21	2.10181	0.124168	2.83915e-64	cd109
6	chr6:73542369:IG:A:AT	73542369	AT	0.00406313	-1.30332	0.077662	3.30779e-63	-2.57642	0.107033	4.98775e-128	cd109
6	chr6:73695077:IG:GC:G	73695077	GC	0.485024	0.466588	0.00984562	0	0.205397	0.0136214	2.2272e-51	cd109
6	chr6:73696300:SG:G:*	73696300	*	0.0221649	0.643184	0.0335188	4.59527e-82	0.80362	0.0409083	6.45375e-86	cd109
6	chr6:73701109:IG.0:CT:C	73701109	C	0.0486534	0.798831	0.0230865	2.38611e-262	0.398836	0.0391864	2.4883e-24	cd109
6	chr6:73752070:SG:A:G	73752070	G	0.0457363	0.556105	0.0234175	1.16854e-124	0.607648	0.0269412	1.21082e-112	cd109
6	chr6:73765324:SG:G:A	73765324	A	0.248112	0.665794	0.011367	0	0.352172	0.0187532	1.11489e-78	cd109
6	chr6:73780802:SG:A:*	73780802	*	0.238318	0.90682	0.0139406	0	0.152592	0.0213419	8.68453e-13	cd109
6	chr6:73788445:SG:A:G	73788445	G	0.00111997	-1.7684	0.14741	3.70765e-33	-2.39564	0.150424	4.18775e-57	cd109
6	chr6:73790177:SG:C:T	73790177	T	0.0118508	-0.434721	0.0457163	1.92314e-21	-1.4767	0.0546792	1.23874e-160	cd109
6	chr6:73792317:SG:T:G	73792317	G	0.0576653	0.770373	0.0212821	6.50603e-287	0.436737	0.0374106	1.72812e-31	cd109
6	chr6:73793912:IG:CA:C	73793912	C	0.0350576	0.560758	0.0269329	2.81885e-96	0.256013	0.0297231	7.09962e-18	cd109
6	chr6:73798110:IG:G:GT	73798110	GT	0.377741	0.864238	0.0147745	0	0.241432	0.0252791	1.2889e-21	cd109
6	chr6:73798154:SG:A:G	73798154	G	0.364823	0.960368	0.0156056	0	0.246275	0.0283405	3.62894e-18	cd109
6	chr6:73803256:SG:G:T	73803256	T	0.00036464	-2.2867	0.258251	8.40116e-19	-2.05074	0.259521	2.74475e-15	cd109
6	chr6:73807415:SG:A:G	73807415	G	0.0630046	-0.377995	0.0203399	4.33671e-77	-0.168389	0.0229421	2.13965e-13	cd109
6	chr6:73810390:SG:T:C	73810390	C	0.473511	-0.480805	0.00987033	0	-0.132669	0.0138361	8.93318e-22	cd109
6	chr6:73823473:IG:GA:G	73823473	G	0.000781372	-1.96634	0.176781	9.69256e-29	-2.45957	0.177603	1.29566e-43	cd109
6	chr6:73861841:IG:T:TAC	73861841	TAC	0.0564672	-0.408484	0.0211982	9.64019e-83	-0.266109	0.024049	1.84868e-28	cd109
6	chr6:73905563:SG:G:C	73905563	C	0.383074	0.32553	0.00878726	2.10802e-300	0.101079	0.0103343	1.35915e-22	cd109
6	chr6:84773067:SG:C:A	84773067	A	0.146251	-0.0963279	0.0150741	1.65569e-10	-0.113815	0.0151049	4.88357e-14	nt5e
6	chr6:85392719:SG:C:T	85392719	T	0.113278	-0.66876	0.0157654	0	-0.42812	0.0207488	1.3736e-94	nt5e
6	chr6:85423397:FG:<INS:SVSIZE=186+:AGGREGATED>	85423397	A	0.372704	-0.271881	0.00923671	1.96876e-190	-0.091468	0.010971	7.60437e-17	nt5e
6	chr6:85486079:SG:A:G	85486079	A	0.33786	0.586452	0.0107154	0	0.37833	0.0154062	3.64913e-133	nt5e
6	chr6:85494927:SG:C:A	85494927	A	0.0574566	-0.78728	0.0214017	3.10711e-296	-0.314808	0.0276347	4.59638e-30	nt5e
6	chr6:85757405:FG:<INS:SVSIZE=157+:AGGREGATED>	85757405	A	0.443427	-0.338307	0.0232898	8.29563e-48	-0.159208	0.0243024	5.71107e-11	nt5e
6	chr6:85819917:SG:C:A	85819917	A	0.278352	0.560166	0.0141834	0	0.162599	0.0183831	9.15153e-19	nt5e
6	chr6:109303091:IG:C:CAA	109303091	CAA	0.493306	0.0515105	0.0100453	2.93115e-07	0.0849537	0.0102974	1.58398e-16	cd164
6	chr6:109387107:SG:A:*	109387107	*	0.330781	-0.143478	0.0105816	6.9897e-42	-0.16298	0.0108914	1.26199e-50	cd164
6	chr6:110389822:SG:G:A	110389822	G	0.503794	0.170089	0.00993327	9.97077e-66	0.110304	0.0102765	7.07587e-27	wasf1
6	chr6:110399006:SG:A:G	110399006	G	0.443725	-0.297462	0.0100322	3.31937e-193	-0.271906	0.0105489	1.65492e-146	wasf1
6	chr6:112134921:IG:CAGGT:C	112134921	C	0.429964	-0.101552	0.00998985	2.82616e-24	-0.0883534	0.0100558	1.54518e-18	lama4
6	chr6:112138348:SG:T:C	112138348	C	0.439735	0.158627	0.0100057	1.32619e-56	0.150808	0.0101118	2.6702e-50	lama4
6	chr6:116571518:SG:G:C	116571518	C	0.0426202	0.266668	0.0242144	3.31589e-28	0.266668	0.0242892	4.82934e-28	rwdd1
6	chr6:122751728:SG:C:T	122751728	T	0.0710456	-0.120834	0.018773	1.22192e-10	-0.156909	0.0188598	8.81347e-17	smpdl3a
6	chr6:122799961:IG:C:CTTT	122799961	CTTT	0.174101	-0.201715	0.0125846	8.05274e-58	-0.231232	0.013723	1.04933e-63	smpdl3a
6	chr6:122801319:SG:C:T	122801319	T	0.137901	-1.00767	0.0139233	0	-0.780944	0.0208687	1.72498e-306	smpdl3a
6	chr6:122804805:SG:A:T	122804805	T	0.349893	0.465243	0.0100654	0	0.23207	0.0118651	3.45093e-85	smpdl3a
6	chr6:122806258:SG:G:A	122806258	A	0.00127518	-1.03226	0.134567	1.70695e-14	-1.11335	0.13493	1.56675e-16	smpdl3a
6	chr6:122807085:SG:G:T	122807085	T	0.00569927	-0.881006	0.0633028	4.97126e-44	-0.468796	0.0647413	4.45156e-13	smpdl3a
6	chr6:122815222:SG:T:C	122815222	C	0.0580076	-0.830545	0.0204234	0	-0.303397	0.0253273	4.5766e-33	smpdl3a
6	chr6:122850374:SG:C:A	122850374	A	0.0115807	-0.684546	0.0442173	4.63233e-54	-0.311668	0.0457646	9.74283e-12	smpdl3a
6	chr6:122861411:SG:G:A	122861411	A	0.0146776	-0.715658	0.0399641	1.03021e-71	-0.353925	0.0416334	1.8797e-17	smpdl3a
6	chr6:127115168:SG:A:G	127115168	A	0.471291	-0.161965	0.0092296	6.11458e-69	-0.14074	0.00953843	2.85377e-49	rspo3
6	chr6:127118902:SG:T:C	127118902	C	0.0514535	0.285409	0.0207455	4.5828e-43	0.215975	0.0213715	5.21044e-24	rspo3
6	chr6:131573218:SG:C:T	131573218	T	0.0194747	0.514583	0.0350939	1.11194e-48	0.472784	0.0353773	9.80781e-41	arg1
6	chr6:131577068:SG:T:C	131577068	C	0.167724	-0.235292	0.0128953	2.21253e-74	-0.223268	0.0130389	9.94865e-66	arg1
6	chr6:131971641:SG:C:G	131971641	G	0.215569	-0.349367	0.0121326	2.4264e-182	-0.340677	0.012417	1.00844e-165	ccn2
6	chr6:131977271:SG:A:C	131977271	C	0.00801692	1.02605	0.055928	3.55924e-75	0.962413	0.0564767	4.08498e-65	ccn2
6	chr6:132701622:SG:A:G	132701622	G	0.323417	-0.149605	0.0107528	5.2728e-44	-0.0985532	0.0110046	3.37835e-19	vnn2
6	chr6:132732664:SG:T:A	132732664	T	0.0674069	0.384033	0.0200324	6.5161e-82	0.145786	0.0214713	1.12281e-11	vnn2
6	chr6:132743489:SG:A:G	132743489	G	0.00219976	-0.479143	0.10699	7.52079e-06	-0.697327	0.107254	7.9435e-11	vnn2
6	chr6:132751385:SG:C:T	132751385	T	0.000497565	-1.59025	0.224536	1.41696e-12	-1.90139	0.225336	3.22773e-17	vnn2
6	chr6:132751432:SG:C:T	132751432	T	0.0173624	-0.133075	0.0383298	0.000516901	-0.324573	0.0389793	8.30556e-17	vnn2
6	chr6:132752672:SG:C:A	132752672	A	0.00539465	-0.699079	0.0685226	1.93897e-24	-0.58224	0.0698434	7.66127e-17	vnn2
6	chr6:132752705:SG:C:T	132752705	T	0.0322893	-1.23862	0.0282829	0	-0.910282	0.0311601	1.32281e-187	vnn2
6	chr6:132755383:IG:C:CT	132755383	CT	0.393443	-0.451711	0.0101883	0	-0.263908	0.0138524	6.39446e-81	vnn2
6	chr6:132755757:SG:A:G	132755757	G	0.14487	0.49095	0.0142077	1.19052e-261	0.583106	0.0156448	4.73746e-304	vnn2
6	chr6:132757747:SG:G:A	132757747	A	0.00309014	-0.543114	0.0903519	1.84273e-09	-0.634524	0.0908042	2.79181e-12	vnn2
6	chr6:132757997:SG:A:T	132757997	T	0.46847	-0.411618	0.00998378	0	-0.180332	0.0128782	1.49547e-44	vnn2
6	chr6:132758041:FG:<INS:SVSIZE=149+:AGGREGATED>	132758041	A	0.467029	-0.316363	0.0116482	1.93872e-162	-0.119195	0.0129724	3.98912e-20	vnn2
6	chr6:132758045:SG:T:A	132758045	A	0.00502802	-0.850167	0.0702273	9.82457e-34	-0.532635	0.071061	6.60688e-14	vnn2
6	chr6:132758047:SG:T:A	132758047	A	0.0394909	-0.77364	0.0253889	6.20268e-204	-0.430017	0.0274657	3.00008e-55	vnn2
6	chr6:132758048:SG:T:A	132758048	A	0.00775153	-0.719704	0.0556144	2.64289e-38	-0.41329	0.0565328	2.65926e-13	vnn2
6	chr6:132759661:SG:T:A	132759661	A	0.0245902	-0.34619	0.0322772	7.7245e-27	-0.314824	0.0332187	2.60957e-21	vnn2
6	chr6:137004651:SG:G:A	137004651	A	0.00246658	0.639865	0.10278	4.79781e-10	0.642942	0.102884	4.12588e-10	il20ra
6	chr6:137009349:SG:C:T	137009349	T	0.00148525	1.06505	0.132277	8.16757e-16	1.06812	0.132503	7.5589e-16	il20ra
6	chr6:137197990:SG:C:T	137197990	T	0.00748441	0.47389	0.0565694	5.42276e-17	0.652707	0.0574864	7.07491e-30	ifngr1
6	chr6:137218368:SG:C:G	137218368	G	0.239215	-0.190148	0.0114159	2.71825e-62	-0.182658	0.0124423	8.60643e-49	ifngr1
6	chr6:137219233:SG:A:G	137219233	G	0.326585	-0.148631	0.012177	2.89165e-34	-0.089314	0.0130889	8.87734e-12	ifngr1
6	chr6:149333717:IG:G:*	149333717	*	0.000677895	-0.587047	0.189174	0.00191433	-1.39339	0.198832	2.41992e-12	lrp11
6	chr6:149397441:IG.0:CAA:CA	149397441	CA	0.0062575	-0.600788	0.0623653	5.78021e-22	-0.667034	0.0638424	1.49425e-25	lrp11
6	chr6:149550286:IG:AG:A	149550286	A	0.202352	0.466649	0.01224	0	0.231192	0.0179741	7.31348e-38	lrp11
6	chr6:149619664:SG:G:T	149619664	T	0.0684674	0.387461	0.019453	2.8524e-88	0.450316	0.0254771	6.49767e-70	lrp11
6	chr6:149645068:SG:T:C	149645068	C	0.0618188	0.109408	0.020493	9.35645e-08	0.284258	0.0209595	6.70126e-42	lrp11
6	chr6:149721128:SG:G:T	149721128	T	0.000183409	0.592042	0.361984	0.101934	2.93014	0.37872	1.01832e-14	ulbp2
6	chr6:149732707:SG:G:A	149732707	A	0.0112896	0.506579	0.0465087	1.25661e-27	0.345396	0.0483271	8.86638e-13	lrp11
6	chr6:149776309:SG:A:G	149776309	G	0.284351	0.699858	0.0140573	0	0.318706	0.0210209	6.36946e-52	lrp11
6	chr6:149786172:DG:<DEL:SVSIZE=526:AGGREGATED>	149786172	A	0.115511	0.395871	0.0134274	4.85115e-191	0.12747	0.0156173	3.29167e-16	lrp11
6	chr6:149797517:IG:T:TA	149797517	TA	0.358659	0.581093	0.01028	0	0.209045	0.0204801	1.84115e-24	lrp11
6	chr6:149841275:SG:C:T	149841275	T	0.00140794	-1.03289	0.131384	3.79222e-15	-0.857983	0.131658	7.18421e-11	lrp11
6	chr6:149859510:SG:C:T	149859510	T	0.00641393	0.959179	0.0613449	4.14971e-55	1.35699	0.07191	1.98661e-79	lrp11
6	chr6:149900838:IG:T:TG	149900838	TG	0.127627	-0.134127	0.0147626	1.03133e-19	-0.347276	0.0174943	1.08504e-87	lrp11
6	chr6:149938591:SG:C:A	149938591	A	0.000812241	-1.07146	0.172101	4.79219e-10	-2.31955	0.190738	5.01932e-34	ulbp2
6	chr6:149940079:SG:T:C	149940079	C	0.0306556	0.470765	0.0283755	8.15772e-62	0.99262	0.0382474	1.70054e-148	ulbp2
6	chr6:149942050:SG:A:C	149942050	A	0.0333805	-0.413521	0.0271996	3.36753e-52	-0.459712	0.0281573	6.39083e-60	ulbp2
6	chr6:149951751:SG:C:T	149951751	C	0.455143	0.171882	0.00982275	1.47458e-68	0.129753	0.0115282	2.18136e-29	ulbp2
6	chr6:149956360:SG:G:C	149956360	C	0.0243672	0.269264	0.0317693	2.33863e-17	0.24716	0.0325027	2.86495e-14	ulbp2
6	chr6:149981913:SG:A:G	149981913	G	0.150134	-0.609919	0.013798	0	-0.423576	0.0185889	6.23501e-115	ulbp2
6	chr6:149982105:SG:A:G	149982105	G	0.0803333	-0.429775	0.0180023	5.79664e-126	-0.378816	0.027257	6.51994e-44	ulbp2
6	chr6:149983449:SG:T:C	149983449	C	0.00306556	0.527634	0.0888159	2.83703e-09	0.694945	0.0895622	8.53621e-15	ulbp2
6	chr6:149989980:SG:G:A	149989980	A	0.416654	0.301096	0.0099582	7.97452e-201	0.22962	0.0107866	1.48287e-100	ulbp2
6	chr6:154307469:SG:T:C	154307469	C	0.289725	-0.0846761	0.0109899	1.30944e-14	-0.0979901	0.0111233	1.25732e-18	ipcef1
6	chr6:154354781:SG:T:C	154354781	C	0.309168	-0.0765663	0.0107674	1.15258e-12	-0.0904113	0.0108955	1.05811e-16	ipcef1
6	chr6:157671616:SG:C:G	157671616	C	0.284742	0.079243	0.0109091	3.75987e-13	0.079243	0.0109238	4.04238e-13	snx9
6	chr6:158766314:SG:A:*	158766314	A	0.459653	-0.0926322	0.00995341	1.32016e-20	-0.0926322	0.00997558	1.60355e-20	ezr
6	chr6:159672827:SG:G:T	159672827	T	0.302495	0.176419	0.010613	4.75625e-62	0.143794	0.0111085	2.52352e-38	sod2
6	chr6:159786538:SG:A:G	159786538	A	0.15242	-0.211288	0.0135427	7.0975e-55	-0.162573	0.014158	1.61101e-30	sod2
6	chr6:159808672:SG:G:A	159808672	A	0.000156274	-2.41913	0.389368	5.19938e-10	-2.60617	0.38989	2.31929e-11	sod2
6	chr6:159974254:IG:ATCTTT:A	159974254	A	0.0965515	0.48178	0.016717	1.21291e-182	0.544533	0.0173133	3.976e-217	igf2r
6	chr6:160006914:IG:A:AT	160006914	AT	0.106032	-0.193111	0.0167335	8.25567e-31	-0.13257	0.0170987	8.96007e-15	igf2r
6	chr6:160041996:IG:C:CT	160041996	CT	0.332708	-0.00903009	0.0105034	0.389938	-0.0981372	0.0113129	4.14125e-18	igf2r
6	chr6:160073377:SG:A:G	160073377	A	0.135646	-0.236165	0.0143637	9.60331e-61	-0.183952	0.014751	1.08152e-35	igf2r
6	chr6:160082862:SG:C:T	160082862	T	0.129499	0.552203	0.0148217	8.35054e-304	0.584575	0.0171698	4.54036e-254	igf2r
6	chr6:160140321:IG:C:CAA	160140321	CAA	0.0177371	0.647025	0.0376494	3.40801e-66	0.259979	0.0399322	7.48908e-11	igf2r
6	chr6:166928444:IG:G:GTTTT	166928444	GTTTT	0.0702326	-0.382752	0.0188688	1.74766e-91	-0.33742	0.0192557	9.54233e-69	rnaset2
6	chr6:166934185:SG:G:C	166934185	C	0.0537726	-0.259505	0.0215515	2.15905e-33	-0.266663	0.0227497	9.88107e-32	rnaset2
6	chr6:166944745:SG:C:T	166944745	T	0.352093	0.214614	0.0101912	1.90099e-98	0.0936143	0.0115956	6.84554e-16	rnaset2
6	chr6:166957483:SG:G:C	166957483	C	0.343876	0.456753	0.0146964	4.59503e-212	0.201861	0.0174121	4.46674e-31	rnaset2
6	chr6:166960220:SG:C:T	166960220	T	0.216279	0.467065	0.0117686	0	0.358221	0.0131899	1.98999e-162	rnaset2
6	chr6:166997810:SG:T:C	166997810	C	0.390801	-0.460872	0.0157725	1.08138e-187	-0.199079	0.0184521	3.88162e-27	rnaset2
6	chr6:168304430:SG:G:A	168304430	A	0.000441788	-1.44552	0.219812	4.82737e-11	-1.45172	0.220257	4.3681e-11	smoc2
6	chr6:168394789:SG:G:A	168394789	A	0.299818	0.25794	0.0100524	3.30858e-145	0.130949	0.0112092	1.57023e-31	smoc2
6	chr6:168410738:SG:G:A	168410738	A	0.301975	0.368804	0.0133384	2.80682e-168	0.165936	0.0151745	7.82733e-28	smoc2
6	chr6:168419276:SG:T:G	168419276	G	0.0547817	0.326501	0.0201716	6.31355e-59	0.145619	0.0210288	4.36739e-12	smoc2
6	chr6:168466737:SG:T:C	168466737	C	0.278924	-0.385694	0.0103706	9.50501e-303	-0.263182	0.0116907	3.1548e-112	smoc2
6	chr6:168509964:SG:C:T	168509964	T	0.00031185	-1.78363	0.261613	9.24332e-12	-1.63174	0.262035	4.74913e-10	smoc2
6	chr6:168528288:SG:A:G	168528288	G	0.461954	0.273576	0.0239012	2.45908e-30	0.168148	0.0246031	8.23315e-12	smoc2
6	chr6:168547634:SG:C:G	168547634	C	0.391138	-0.108758	0.0094294	8.89911e-31	-0.0837069	0.00971586	6.96418e-18	smoc2
6	chr6:168559191:SG:C:T	168559191	T	0.00569127	-0.495208	0.0610234	4.85581e-16	-0.555535	0.0613518	1.36681e-19	smoc2
6	chr6:168617496:SG:C:T	168617496	T	0.201481	-0.239859	0.0114968	1.15886e-96	-0.209574	0.0118765	1.09025e-69	smoc2
6	chr6:168653186:SG:G:A	168653186	A	0.00935551	-0.765029	0.0479211	2.26404e-57	-0.58276	0.0488677	8.74252e-33	smoc2
6	chr6:169158321:SG:G:A	169158321	A	0.0320623	-0.346773	0.0282103	9.94763e-35	-0.262152	0.0285428	4.13326e-20	thbs2
6	chr6:169199849:SG:G:A	169199849	A	0.191098	-0.254944	0.0143152	5.98306e-71	-0.143318	0.0152905	7.04929e-21	thbs2
6	chr6:169216002:SG:C:T	169216002	C	0.0566495	0.222633	0.0213895	2.26723e-25	0.218206	0.0225229	3.38405e-22	thbs2
6	chr6:169218040:IG.0:AGATGGATGGATG:AGATGGATG	169218040	AGATGGATG	0.337023	-0.192796	0.0096854	3.62187e-88	-0.071257	0.0105741	1.59667e-11	thbs2
6	chr6:169224522:IG:AAG:A	169224522	A	0.0977757	0.642427	0.0166182	0	0.508095	0.0192437	1.25899e-153	thbs2
6	chr6:169227804:SG:G:A	169227804	A	0.175158	-0.191916	0.0130478	5.66972e-49	-0.10521	0.0138465	3e-14	thbs2
6	chr6:169250070:SG:G:A	169250070	A	0.257254	0.300474	0.0113354	7.92643e-155	0.107962	0.0133033	4.84014e-16	thbs2
6	chr6:169259113:SG:C:T	169259113	T	0.0106788	-0.405982	0.0484253	5.13001e-17	-0.410377	0.0489469	5.11064e-17	thbs2
6	chr6:170159880:SG:G:A	170159880	A	0.374701	-0.0697452	0.00996388	2.56322e-12	-0.0639624	0.00999859	1.5831e-10	dll1
6	chr6:170278382:SG:A:G	170278382	G	0.410764	0.153636	0.00981022	2.80301e-55	0.211151	0.0114031	1.50853e-76	dll1
6	chr6:170279382:SG:A:G	170279382	G	0.162945	-0.00614084	0.013009	0.636894	-0.12804	0.0151181	2.46822e-17	dll1
6	chr6:170283990:SG:C:T	170283990	T	0.000597154	-1.1689	0.197701	3.37028e-09	-1.30814	0.198031	3.95537e-11	dll1
6	chr6:170423425:SG:G:T	170423425	T	0.450306	-0.0695938	0.00964028	5.23465e-13	-0.0750352	0.00979436	1.84402e-14	dll1
7	chr7:593164:SG:G:A	593164	A	0.0197572	0.220945	0.0355582	5.1779e-10	0.220945	0.0355929	5.38138e-10	pdgfa
7	chr7:2044029:SG:A:G	2044029	G	0.393971	0.040893	0.00993165	3.831e-05	0.0745413	0.0101624	2.21761e-13	mad1l1
7	chr7:2228031:SG:G:A	2228031	A	0.233495	0.131468	0.0115587	5.63815e-30	0.154962	0.0118587	5.05663e-39	mad1l1
7	chr7:2237573:SG:T:A	2237573	A	0.00299858	1.3776	0.0891428	7.1062e-54	1.44139	0.0898521	6.51791e-58	mad1l1
7	chr7:16821695:SG:T:*	16821695	T	0.426528	-0.104627	0.0101879	9.64725e-25	-0.104627	0.0102168	1.30289e-24	agr2
7	chr7:23224922:SG:T:C	23224922	C	0.00107084	-2.66014	0.152544	4.20908e-68	-2.56569	0.153925	2.2213e-62	gpnmb
7	chr7:23246910:SG:C:T	23246910	T	0.00321251	-1.66936	0.0882493	8.35545e-80	-1.5728	0.0893383	2.2548e-69	gpnmb
7	chr7:23247652:SG:G:A	23247652	A	0.0141083	-0.47343	0.0424109	6.19152e-29	-0.368879	0.0430561	1.05846e-17	gpnmb
7	chr7:23253189:SG:T:C	23253189	C	0.381726	-0.211637	0.0102598	1.54554e-94	-0.210985	0.0106129	6.06734e-88	gpnmb
7	chr7:23259291:SG:C:T	23259291	T	0.0033999	1.69186	0.0851072	6.16523e-88	1.59349	0.0861062	1.84316e-76	gpnmb
7	chr7:23266522:SG:G:A	23266522	A	0.023371	-1.03827	0.0331289	1.31859e-215	-1.1265	0.0342829	8.44591e-237	gpnmb
7	chr7:24029030:SG:G:T	24029030	T	0.0327103	-0.283295	0.0272096	2.19541e-25	-0.226474	0.0276494	2.59216e-16	npy
7	chr7:24269479:SG:A:T	24269479	A	0.446662	0.148859	0.00979807	3.95381e-52	0.175446	0.0109984	2.75952e-57	npy
7	chr7:24293128:SG:G:A	24293128	G	0.227191	-0.0108665	0.0115152	0.34534	-0.0891861	0.0128748	4.29232e-12	npy
7	chr7:28995812:SG:C:T	28995812	T	0.00613227	-1.66685	0.0618445	5.36452e-160	-1.73311	0.0634406	2.54744e-164	cpvl
7	chr7:29002364:SG:T:C	29002364	T	0.424213	-0.110149	0.00974214	1.21926e-29	-0.0670196	0.00995692	1.68552e-11	cpvl
7	chr7:29064167:IG:AC:A	29064167	A	0.000724488	-2.04648	0.179019	2.90583e-30	-2.04346	0.179774	6.11592e-30	cpvl
7	chr7:29077300:IG.0:GA:G	29077300	G	0.150331	-0.180574	0.0134716	5.72517e-41	-0.179562	0.0140141	1.38762e-37	cpvl
7	chr7:29092663:SG:A:G	29092663	G	0.0313858	-0.681703	0.0278118	1.1197e-132	-0.492684	0.0303358	2.58763e-59	cpvl
7	chr7:29113621:SG:T:C	29113621	C	0.239469	-0.465874	0.0112439	0	-0.375909	0.0193073	1.97901e-84	cpvl
7	chr7:29120988:SG:C:T	29120988	T	0.201201	-0.83401	0.0119896	0	-0.366946	0.0214731	1.80238e-65	cpvl
7	chr7:29130589:SG:G:A	29130589	A	0.145467	-0.0319442	0.0137234	0.0199271	0.245385	0.0202292	7.30379e-34	cpvl
7	chr7:29132640:SG:G:A	29132640	A	0.0630304	-0.672365	0.0197439	3.50364e-254	-0.462899	0.0257595	3.34271e-72	cpvl
7	chr7:29148330:SG:G:A	29148330	A	0.459015	0.53523	0.00964918	0	0.285407	0.0117297	8.99155e-131	cpvl
7	chr7:29926525:SG:T:C	29926525	C	0.0422281	0.213225	0.0247281	6.53471e-18	0.194986	0.0248771	4.57858e-15	scrn1
7	chr7:29954382:SG:G:A	29954382	A	0.16933	-0.1177	0.0132365	5.99762e-19	-0.108288	0.0133178	4.25559e-16	scrn1
7	chr7:33041902:SG:A:G	33041902	G	0.297933	-0.117786	0.0108568	2.01502e-27	-0.117786	0.0108901	2.89378e-27	nt5c3a
7	chr7:43923261:SG:T:C	43923261	C	0.178976	-0.082244	0.0128452	1.5265e-10	-0.082244	0.0128586	1.59453e-10	dbnl
7	chr7:45921046:SG:G:C	45921046	C	0.396506	0.459564	0.00984661	0	0.459476	0.010478	0	igfbp3
7	chr7:46336240:SG:A:G	46336240	A	0.233828	0.10149	0.0113579	4.04862e-19	0.0702263	0.0114019	7.31214e-10	igfbp3
7	chr7:46713955:SG:C:G	46713955	C	0.34703	-0.139135	0.010155	9.99531e-43	-0.149419	0.0102087	1.64587e-48	igfbp3
7	chr7:49088627:SG:C:A	49088627	C	0.503838	-0.100667	0.00956754	6.86078e-26	-0.0843886	0.00964704	2.17921e-18	vwc2
7	chr7:49576607:SG:G:A	49576607	A	0.386474	0.13045	0.00992987	2.01732e-39	0.140262	0.0100548	3.15565e-44	vwc2
7	chr7:49625786:SG:A:G	49625786	G	0.337741	0.0615248	0.0101803	1.50792e-09	0.0647561	0.0103304	3.64505e-10	vwc2
7	chr7:49718162:SG:C:A	49718162	A	0.0208443	0.710317	0.0336196	4.39205e-99	0.549666	0.0344387	2.40135e-57	vwc2
7	chr7:49761936:SG:G:A	49761936	G	0.15829	0.11449	0.0131786	3.70277e-18	0.118204	0.0145259	4.03841e-16	vwc2
7	chr7:49764837:SG:T:C	49764837	C	0.020634	-0.647217	0.0336096	1.23537e-82	-0.388929	0.0379813	1.31218e-24	vwc2
7	chr7:49775794:SG:C:G	49775794	G	0.462675	-0.437545	0.00970106	0	-0.279406	0.0119936	4.83881e-120	vwc2
7	chr7:49779038:IG:G:GGA	49779038	GGA	0.171617	-0.532915	0.0127557	0	-0.313457	0.0157854	9.51022e-88	vwc2
7	chr7:49802781:SG:A:C	49802781	C	0.0627694	0.212885	0.0196619	2.55622e-27	0.187881	0.0199266	4.1532e-21	vwc2
7	chr7:50536375:SG:G:A	50536375	A	0.0160642	-1.43264	0.03982	1.85419e-283	-1.33557	0.0416632	1.78889e-225	ddc
7	chr7:50544190:SG:G:C	50544190	C	0.0192247	-0.334129	0.0365306	5.87802e-20	-0.306082	0.0370387	1.41055e-16	ddc
7	chr7:50559430:IG:T:*	50559430	*	0.027505	0.163813	0.0305374	8.12457e-08	0.248171	0.0311617	1.66605e-15	ddc
7	chr7:50572448:SG:T:C	50572448	C	0.493078	0.212652	0.0100474	2.0128e-99	0.199441	0.0110152	2.86153e-73	ddc
7	chr7:50648320:SG:T:C	50648320	C	0.375353	-0.00657727	0.0103536	0.525256	-0.0753005	0.0109298	5.60081e-12	ddc
7	chr7:54868709:SG:T:C	54868709	C	0.132563	-0.109494	0.0143999	2.87553e-14	-0.106876	0.0144326	1.30928e-13	egfr
7	chr7:54940485:SG:T:A	54940485	A	0.00761474	0.484595	0.056253	7.0209e-18	0.418748	0.0564901	1.23685e-13	egfr
7	chr7:55124563:SG:A:C	55124563	A	0.432805	0.147328	0.00978175	2.90051e-51	0.0981569	0.0104458	5.62728e-21	egfr
7	chr7:55169103:SG:C:T	55169103	T	0.441217	0.173506	0.00978217	2.17365e-70	0.138834	0.0104547	3.04038e-40	egfr
7	chr7:55769663:IG:T:*	55769663	*	0.00971325	-0.780019	0.0456373	1.71115e-65	-0.315665	0.0476924	3.6219e-11	sumf2
7	chr7:56003665:IG:T:TA	56003665	TA	0.197913	0.147645	0.0123725	7.93448e-33	0.107906	0.0124494	4.41412e-18	sumf2
7	chr7:56068567:SG:C:A	56068567	C	0.00333213	-1.2457	0.0858182	9.65532e-48	-1.27323	0.0863288	3.13965e-49	sumf2
7	chr7:56076873:SG:G:A	56076873	A	0.00371958	-1.55157	0.0812489	2.69966e-81	-1.54305	0.0820595	7.00237e-79	sumf2
7	chr7:56078132:SG:G:A	56078132	A	0.0202769	-1.45483	0.0349618	0	-1.37437	0.038068	2.02761e-285	sumf2
7	chr7:65938144:SG:G:A	65938144	A	0.0143005	-0.355077	0.0390453	9.54824e-20	-0.283622	0.0394217	6.26574e-13	gusb
7	chr7:65979372:IG:T:TGA	65979372	T	0.476891	-0.142801	0.00924133	7.26526e-54	-0.140274	0.00937651	1.3369e-50	gusb
7	chr7:65979854:SG:C:T	65979854	T	0.00204663	-1.42743	0.102391	3.57047e-44	-1.49314	0.103	1.27623e-47	gusb
7	chr7:74286527:IG.0:CTTTTTTTTT:CT	74286527	CT	0.0634336	0.191777	0.0205801	1.17924e-20	0.155224	0.0210819	1.79936e-13	clip2
7	chr7:74290347:SG:T:C	74290347	T	0.387209	-0.102378	0.0100697	2.78531e-24	-0.0867002	0.0103186	4.3772e-17	clip2
7	chr7:75771945:SG:C:T	75771945	T	0.0086441	-1.01069	0.0528781	1.94632e-81	-1.03437	0.0537779	1.92076e-82	ccl26
7	chr7:75776529:SG:G:*	75776529	*	0.476079	-0.0417482	0.00973997	1.81693e-05	-0.0702473	0.00990503	1.3211e-12	ccl26
7	chr7:75796288:IG:GGA:G	75796288	G	0.482189	-0.121184	0.0098218	5.63552e-35	-0.166404	0.0109838	7.57567e-52	ccl26
7	chr7:75798247:SG:C:T	75798247	T	0.140969	0.00745608	0.0141018	0.596991	0.109366	0.0156258	2.57683e-12	ccl26
7	chr7:75801569:SG:A:G	75801569	A	0.0268638	0.917897	0.0307546	9.93947e-196	0.786504	0.0357276	2.1179e-107	ccl24
7	chr7:75803140:SG:A:G	75803140	G	0.11516	-0.386559	0.0155622	3.34873e-136	-0.154692	0.0164965	6.76925e-21	ccl24
7	chr7:75806448:IG.0:CAAAAAAAAAAAAAAAA:CAAAAAAAA	75806448	CAAAAAAAA	0.0260308	0.555165	0.0304773	3.87513e-74	0.227004	0.0327891	4.4172e-12	ccl24
7	chr7:75811147:IG:T:TA	75811147	TA	0.0665087	0.328162	0.019963	1.01379e-60	0.192053	0.0219013	1.80234e-18	ccl24
7	chr7:75813412:SG:T:G	75813412	G	0.184506	-0.240049	0.0128932	2.28503e-77	-0.111599	0.0143585	7.70623e-15	ccl24
7	chr7:75814643:SG:G:A	75814643	A	0.036287	-0.497839	0.0265961	3.4989e-78	-0.830182	0.0332851	2.63593e-137	ccl24
7	chr7:75815066:SG:C:T	75815066	T	0.1856	0.567993	0.0127291	0	0.282626	0.01921	5.3638e-49	ccl24
7	chr7:75825772:SG:G:A	75825772	A	0.419383	0.309972	0.0100234	5.53858e-210	0.353373	0.0139109	2.36543e-142	ccl24
7	chr7:75826499:SG:T:A	75826499	A	0.0114275	0.761585	0.0466364	6.01178e-60	0.822442	0.0491661	8.2173e-63	ccl24
7	chr7:75829063:SG:T:A	75829063	A	0.0207986	1.45676	0.0347818	0	1.21848	0.0419422	1.4763e-185	ccl24
7	chr7:75834288:SG:C:T	75834288	T	0.0128853	0.95964	0.0441203	6.82833e-105	1.10077	0.0458629	2.69951e-127	ccl24
7	chr7:75851827:DG:<DEL:SVSIZE=512:AGGREGATED>	75851827	A	0.313685	-0.443564	0.0167802	5.60727e-154	-0.155085	0.0182799	2.17753e-17	ccl24
7	chr7:75858148:SG:C:T	75858148	T	0.20819	0.0635326	0.0120135	1.23368e-07	0.0828849	0.0122296	1.22362e-11	ccl26
7	chr7:75858612:IG:C:CTT	75858612	CTT	0.171882	-0.820573	0.0148059	0	-0.24116	0.0194236	2.14533e-35	ccl24
7	chr7:75859533:SG:G:A	75859533	A	0.0238442	1.52477	0.0327027	0	1.27213	0.0400957	6.52741e-221	ccl24
7	chr7:75865434:SG:A:*	75865434	A	0.172012	0.618873	0.0131337	0	0.193435	0.020481	3.56743e-21	ccl24
7	chr7:75866779:SG:C:T	75866779	T	0.500807	-0.652518	0.00990976	0	-0.118654	0.0152503	7.22647e-15	ccl24
7	chr7:75867760:FG:<INS:SVSIZE=80:AGGREGATED>	75867760	A	0.122629	0.919312	0.0188588	0	0.331319	0.0261907	1.11506e-36	ccl24
7	chr7:75884555:SG:G:T	75884555	T	0.00762703	0.966142	0.0573883	1.34792e-63	0.687481	0.0599877	2.08631e-30	ccl24
7	chr7:76009103:SG:G:A	76009103	A	0.161985	0.282357	0.0135391	1.37496e-96	0.177282	0.0140533	1.74743e-36	hspb1
7	chr7:76265628:SG:G:A	76265628	A	0.239197	0.321863	0.0116759	2.81143e-167	0.110418	0.0125575	1.45624e-18	ccl24
7	chr7:76294901:SG:G:T	76294901	T	0.246389	-0.552302	0.0116611	0	-0.502172	0.0130284	0	hspb1
7	chr7:76409531:SG:A:G	76409531	G	0.0601296	0.724816	0.0198928	1.14222e-290	0.722297	0.0206574	7.54338e-268	ssc4d
7	chr7:76425899:SG:A:G	76425899	G	0.0224115	-0.281554	0.031948	1.21967e-18	-0.217055	0.0322403	1.66885e-11	ssc4d
7	chr7:76431193:SG:G:A	76431193	G	0.209069	0.0993994	0.0115455	7.34677e-18	0.0797138	0.0116637	8.2369e-12	ssc4d
7	chr7:76434273:SG:C:G	76434273	G	0.016247	0.452763	0.0371954	4.35249e-34	0.489947	0.0374268	3.71745e-39	ssc4d
7	chr7:77049457:IG:CT:C	77049457	C	0.275776	0.21022	0.0142048	1.48185e-49	0.098347	0.0147495	2.59636e-11	hspb1
7	chr7:81729735:SG:C:T	81729735	T	0.06733	-0.180426	0.0192575	7.31336e-21	-0.180426	0.0193008	8.92346e-21	hgf
7	chr7:87811339:IG:A:AT	87811339	AT	0.176099	-0.448501	0.0130481	6.40836e-259	-0.240979	0.0181732	3.94486e-40	adam22
7	chr7:87840621:IG:CGAAACAAAATAA:C	87840621	C	0.24624	-0.27172	0.0116094	3.78558e-121	-0.167148	0.016633	9.26429e-24	adam22
7	chr7:87934328:SG:C:T	87934328	T	0.0258345	-0.111721	0.0313713	0.000369095	-0.271955	0.0320111	1.96876e-17	adam22
7	chr7:87935182:SG:C:G	87935182	C	0.499214	0.545606	0.00998482	0	0.421075	0.0162527	5.4081e-148	adam22
7	chr7:87948041:SG:T:C	87948041	C	0.490882	0.155988	0.00993116	1.35595e-55	0.180165	0.0116991	1.63992e-53	adam22
7	chr7:88039271:SG:A:G	88039271	G	0.0142011	-0.443051	0.0421538	7.74095e-26	-0.46054	0.0437046	5.79854e-26	adam22
7	chr7:88075684:SG:G:A	88075684	A	0.0199654	0.245564	0.0356166	5.39975e-12	0.260837	0.0361173	5.125e-13	adam22
7	chr7:88083287:SG:G:A	88083287	A	0.321543	-0.163031	0.0143782	8.43281e-30	-0.128027	0.015897	8.04091e-16	adam22
7	chr7:88165623:SG:C:T	88165623	T	0.0383849	-0.721481	0.0258521	2.13228e-171	-0.438039	0.0273443	9.3583e-58	adam22
7	chr7:93142953:SG:A:C	93142953	C	0.000652878	0.227881	0.193066	0.23787	1.23302	0.196069	3.20116e-10	samd9l
7	chr7:93147778:SG:A:C	93147778	C	0.0689178	-0.543256	0.0194661	2.14569e-171	-0.512933	0.0208635	1.81866e-133	samd9l
7	chr7:93342964:SG:C:T	93342964	T	0.0101327	-0.793203	0.0490539	8.20593e-59	-0.480394	0.0513091	7.76963e-21	samd9l
7	chr7:93868593:SG:A:*	93868593	*	0.475459	0.0622452	0.00936704	3.02949e-11	0.0774371	0.00959098	6.80591e-16	tfpi2
7	chr7:93890779:SG:T:G	93890779	G	0.00109301	-1.44409	0.140061	6.32138e-25	-1.50504	0.140565	9.43003e-27	tfpi2
7	chr7:93891613:IG:A:AAAG	93891613	AAAG	0.0401551	-0.243404	0.0242152	9.02933e-24	-0.260146	0.0243586	1.26474e-26	tfpi2
7	chr7:93924029:SG:A:G	93924029	A	0.382215	0.0330319	0.00975117	0.000705377	0.063545	0.00999452	2.04415e-10	tfpi2
7	chr7:93956351:SG:T:C	93956351	C	0.056264	0.252976	0.0205298	6.86381e-35	0.248377	0.0206581	2.68271e-33	tfpi2
7	chr7:93972698:SG:T:C	93972698	C	0.0426274	-0.188205	0.0234051	8.89657e-16	-0.158874	0.0236307	1.77771e-11	tfpi2
7	chr7:94136077:SG:C:T	94136077	T	0.0118409	-0.405915	0.0439001	2.32324e-20	-0.387527	0.0442081	1.85197e-18	tfpi2
7	chr7:95320351:SG:A:G	95320351	G	0.35593	-0.0803536	0.010641	4.30868e-14	0.0804831	0.0117115	6.32475e-12	pon2
7	chr7:95324583:SG:G:A	95324583	A	0.472513	0.436332	0.0101941	0	0.155295	0.0165428	6.14367e-21	pon2
7	chr7:95325384:SG:C:G	95325384	C	0.47552	-0.251211	0.00971051	1.44905e-147	-0.102854	0.0107966	1.62685e-21	pon3
7	chr7:95326508:SG:C:T	95326508	T	0.166755	0.293656	0.0135951	1.7909e-103	0.234014	0.0198347	3.98513e-32	pon2
7	chr7:95360067:SG:C:T	95360067	T	0.00197505	-1.54072	0.107855	2.71001e-46	-1.56318	0.108789	8.11266e-47	pon3
7	chr7:95367448:SG:C:A	95367448	A	0.000571726	-1.64224	0.202726	5.46051e-16	-1.77237	0.203452	2.99914e-18	pon3
7	chr7:95367601:SG:T:G	95367601	G	0.46159	-0.211652	0.00974962	1.69632e-104	-0.284159	0.0119615	9.50492e-125	pon3
7	chr7:95384801:SG:G:T	95384801	T	0.000902096	0.537597	0.169345	0.0015006	1.7296	0.178301	3.00128e-22	pon2
7	chr7:95394695:SG:G:A	95394695	A	0.0022869	-1.6283	0.101544	7.23011e-58	-1.52481	0.102398	3.76844e-50	pon3
7	chr7:95396432:SG:T:C	95396432	C	0.0265057	0.730393	0.0315497	1.43523e-118	0.458474	0.0355208	4.09888e-38	pon2
7	chr7:95396432:SG:T:C	95396432	C	0.0262474	-1.05951	0.0302404	6.317e-269	-1.18818	0.0329508	9.8776e-285	pon3
7	chr7:95398563:DG:<DEL:SVSIZE=572:AGGREGATED>	95398563	A	0.204597	-0.773866	0.0166206	0	-0.229104	0.0214271	1.10666e-26	pon2
7	chr7:95404940:IG:G:GTTA	95404940	GTTA	0.240727	-0.881554	0.0118459	0	-0.205625	0.0246305	6.91905e-17	pon2
7	chr7:95412392:IG:CT:C	95412392	C	0.00188379	-1.6705	0.115734	3.16379e-47	-1.65404	0.116884	1.83687e-45	pon2
7	chr7:95414538:SG:T:G	95414538	G	0.203874	0.471868	0.012568	0	0.619769	0.0236304	1.28652e-151	pon2
7	chr7:95424064:SG:G:T	95424064	T	0.422101	0.237978	0.0103076	6.16494e-118	0.539942	0.0187657	4.69101e-182	pon2
7	chr7:95428647:SG:T:A	95428647	T	0.219262	0.414086	0.0123056	3.09615e-248	0.391081	0.0171238	1.90246e-115	pon2
7	chr7:95441175:SG:A:G	95441175	G	0.32425	-0.223607	0.0108876	9.90097e-94	-0.399515	0.0133889	1.21183e-195	pon2
7	chr7:95445918:SG:T:A	95445918	A	0.326143	0.070161	0.0103904	1.45336e-11	-0.114846	0.0117824	1.89482e-22	pon3
7	chr7:95469717:SG:T:A	95469717	A	0.00031185	-1.59575	0.27465	6.24273e-09	-1.75091	0.27496	1.91669e-10	pon3
7	chr7:99962806:SG:T:C	99962806	C	0.026749	-0.649256	0.0302565	3.81219e-102	-0.285139	0.0324664	1.59754e-18	pilra
7	chr7:99970235:IG.0:TTTTTTTG:T	99970235	T	0.414481	-0.475795	0.0125468	0	-0.133124	0.0148293	2.78052e-19	pilrb
7	chr7:99970235:IG.0:TTTTTTTG:T	99970235	T	0.414622	-0.397745	0.0124166	3.74757e-225	-0.139752	0.014347	2.01875e-22	pilra
7	chr7:100042737:IG:C:CGT	100042737	CGT	0.102594	0.273321	0.0160786	8.34549e-65	0.126473	0.0172058	1.97318e-13	pilra
7	chr7:100051178:IG.0:CAAAAAAAAAAAA:CAAAA	100051178	CAAAA	0.303191	0.11755	0.00870759	1.56978e-41	0.097158	0.0102003	1.6502e-21	pilra
7	chr7:100099418:IG:C:CA	100099418	CA	0.256036	-0.1612	0.0114709	7.38893e-45	-0.102194	0.0120797	2.67505e-17	cnpy4
7	chr7:100122048:IG:T:TG	100122048	TG	0.0200335	-0.548563	0.0358318	6.61817e-53	-0.30657	0.0395799	9.51485e-15	cnpy4
7	chr7:100180246:SG:A:C	100180246	C	0.112528	-0.282008	0.0158673	1.14601e-70	-0.191208	0.0177286	4.04072e-27	cnpy4
7	chr7:100217776:SG:T:A	100217776	A	0.449992	1.17786	0.0232579	0	0.700027	0.0451666	3.53689e-54	pilrb
7	chr7:100217776:SG:T:A	100217776	A	0.449784	1.02722	0.0229318	0	0.636445	0.0353501	1.81054e-72	pilra
7	chr7:100229683:IG.0:CTTTTTTTTT:CTTTTTTTT	100229683	CTTTTTTTT	0.211153	0.391086	0.0119337	1.49713e-235	0.427693	0.0197204	2.67174e-104	pilra
7	chr7:100229683:IG.0:CTTTTTTTTT:CTTTTTTTT	100229683	CTTTTTTTT	0.211582	0.4438	0.0120752	1.04062e-295	0.658245	0.0205495	3.886e-225	pilrb
7	chr7:100232658:SG:C:T	100232658	T	0.0469312	0.361541	0.0234813	1.71506e-53	0.585408	0.0303994	1.22866e-82	pilrb
7	chr7:100236394:IG:AG:A	100236394	A	0.00790009	0.367958	0.0559756	4.9132e-11	0.623264	0.0597056	1.64598e-25	pilrb
7	chr7:100239571:IG.0:TAA:TA	100239571	TA	0.324582	0.249024	0.010615	1.05415e-121	0.608534	0.0210453	7.63741e-184	pilrb
7	chr7:100275826:SG:G:C	100275826	C	0.0513375	-0.801702	0.0224035	1.91209e-280	-0.74233	0.0302177	2.91631e-133	pilrb
7	chr7:100286742:IG.0:CAA:CA	100286742	CA	0.000442778	0.59495	0.232456	0.010485	1.80987	0.235751	1.62779e-14	pilra
7	chr7:100296142:SG:C:T	100296142	T	0.29345	0.506157	0.0108427	0	0.233614	0.0190024	9.76307e-35	pilrb
7	chr7:100296142:SG:C:T	100296142	T	0.293379	0.431015	0.0107203	0	0.542314	0.0151657	4.75361e-280	pilra
7	chr7:100298482:SG:G:A	100298482	A	0.0434703	0.33094	0.0239306	1.70003e-43	0.441955	0.029235	1.24562e-51	pilra
7	chr7:100337169:SG:C:T	100337169	T	0.0295619	0.414507	0.0288503	8.27523e-47	0.257966	0.0333668	1.06507e-14	pilra
7	chr7:100368435:SG:T:C	100368435	C	0.0299838	0.446115	0.029052	3.24182e-53	0.67915	0.0372847	3.90686e-74	pilrb
7	chr7:100370748:SG:C:T	100370748	T	0.107439	0.347378	0.015771	1.60941e-107	0.434934	0.0216948	2.10935e-89	pilra
7	chr7:100370748:SG:C:T	100370748	T	0.107134	0.393549	0.0159768	5.66407e-134	0.674165	0.0226096	2.30312e-195	pilrb
7	chr7:100473766:IG:A:AT	100473766	AT	0.0299266	0.310454	0.0287247	3.15779e-27	0.23228	0.0309567	6.21897e-14	pilra
7	chr7:100473766:IG:A:AT	100473766	AT	0.0300099	0.369376	0.0290422	4.66163e-37	0.255814	0.0308193	1.03725e-16	pilrb
7	chr7:100473768:IG:A:AT	100473768	AT	0.391954	0.60569	0.0101984	0	0.247895	0.016508	5.71069e-51	pilrb
7	chr7:100473768:IG:A:AT	100473768	AT	0.391728	0.53306	0.0100621	0	0.265718	0.0163831	3.69963e-59	pilra
7	chr7:100473769:IG:T:TA	100473769	TA	0.0396308	0.299742	0.0254917	6.39227e-32	0.259944	0.0283982	5.51021e-20	pilrb
7	chr7:100473769:IG:T:TA	100473769	TA	0.0394332	0.260542	0.0252199	5.11269e-25	0.355283	0.0271214	3.30524e-39	pilra
7	chr7:100500735:IG:C:CA	100500735	C	0.406685	-0.740954	0.0100843	0	-0.151896	0.0156773	3.36036e-22	pilrb
7	chr7:100500735:IG:C:CA	100500735	C	0.406808	-0.638673	0.00996485	0	-0.191787	0.0149737	1.47343e-37	pilra
7	chr7:100638758:SG:A:*	100638758	A	0.411861	-0.0736247	0.0101609	4.29629e-13	-0.0681813	0.0101967	2.28437e-11	epo
7	chr7:100722758:SG:C:T	100722758	T	0.00603259	0.556071	0.0647562	8.91556e-18	0.52746	0.0650214	4.97568e-16	epo
7	chr7:100731172:IG.0:ATTTCTTTTCTTTTCTTTTCTTTTCTTTTCTTTTCT:ATTTCTTTTCTTTTCTTTTCTTTTCTTTTCT	100731172	ATTTCTTTTCTTTTCTTTTCTTTTCTTTTCT	0.155527	-0.341507	0.0117686	3.8457e-185	-0.0821712	0.0125349	5.54908e-11	pilra
7	chr7:100731172:IG.0:ATTTCTTTTCTTTTCTTTTCTTTTCTTTTCTTTTCT:ATTTCTTTTCTTTTCTTTTCTTTTCTTTTCT	100731172	ATTTCTTTTCTTTTCTTTTCTTTTCTTTTCT	0.155722	-0.393837	0.0119159	1.48593e-239	-0.104869	0.0127976	2.51797e-16	pilrb
7	chr7:100818558:SG:C:T	100818558	T	0.000514509	2.12682	0.213517	2.26023e-23	2.19247	0.214101	1.30716e-24	ephb4
7	chr7:100818710:SG:T:A	100818710	T	0.476255	-0.148314	0.00967279	4.59417e-53	-0.150293	0.00973322	8.63648e-54	ephb4
7	chr7:100820839:SG:T:C	100820839	C	0.000208583	-1.45135	0.343642	2.40606e-05	-2.1985	0.345869	2.06489e-10	pilrb
7	chr7:100960182:SG:C:T	100960182	C	0.46196	-0.361781	0.0264215	1.12298e-42	-0.195143	0.0275734	1.47087e-12	pilrb
7	chr7:100971847:SG:C:T	100971847	T	0.457806	0.333881	0.0248818	4.69988e-41	0.19654	0.0257527	2.31486e-14	pilra
7	chr7:100971847:SG:C:T	100971847	T	0.45771	0.375882	0.0251649	1.89999e-50	0.209283	0.0263186	1.83659e-15	pilrb
7	chr7:101131468:SG:A:G	101131468	G	0.202845	-0.126543	0.0122902	7.326e-25	-0.126543	0.0123235	9.77649e-25	serpine1
7	chr7:101221253:SG:T:C	101221253	C	0.0546427	-0.331701	0.0220924	5.92206e-51	-0.331701	0.0222241	2.25585e-50	fis1
7	chr7:108252776:SG:A:G	108252776	G	0.311284	0.120649	0.0108571	1.09122e-28	0.139644	0.0112501	2.23014e-35	nrcam
7	chr7:108280303:IG:C:CTTCCTGTTTA	108280303	CTTCCTGTTTA	0.0279241	0.881288	0.0305831	1.34521e-182	0.801082	0.0317969	4.69417e-140	nrcam
7	chr7:108328231:SG:A:G	108328231	G	0.301325	0.29808	0.0108837	3.83833e-165	0.248197	0.0127776	4.8086e-84	nrcam
7	chr7:108457131:IG.0:ATTTTTTTTTT:ATTTTTTTTT	108457131	ATTTTTTTTT	0.329614	0.16332	0.0107045	1.47588e-52	0.097	0.0125637	1.15737e-14	nrcam
7	chr7:116672385:SG:C:G	116672385	G	0.441248	-0.16215	0.00969793	9.36203e-63	-0.160261	0.00985203	1.69713e-59	met
7	chr7:116699588:SG:G:T	116699588	T	0.00953643	0.375962	0.0495442	3.2384e-14	0.371226	0.0499012	1.01288e-13	met
7	chr7:116724666:SG:A:T	116724666	T	0.022321	-0.283288	0.0324593	2.60402e-18	-0.26701	0.0329983	5.88802e-16	met
7	chr7:116775956:SG:G:T	116775956	G	0.457125	-0.137595	0.00959688	1.2762e-46	-0.133468	0.00983743	6.25226e-42	met
7	chr7:116849269:SG:G:A	116849269	A	0.022191	0.318523	0.0325701	1.37735e-22	0.26142	0.0329652	2.18797e-15	met
7	chr7:121180933:SG:G:T	121180933	T	0.000182844	-2.83167	0.354662	1.41509e-15	-2.79538	0.355258	3.58625e-15	fam3c
7	chr7:121396112:SG:T:A	121396112	A	0.0431251	0.241672	0.0237405	2.44225e-24	0.250845	0.0238493	7.14611e-26	fam3c
7	chr7:121408190:SG:A:G	121408190	A	0.0495768	0.142106	0.0219853	1.02185e-10	0.155029	0.0220496	2.05151e-12	fam3c
7	chr7:124343041:SG:A:G	124343041	G	0.421465	0.385376	0.0183628	8.6623e-98	0.161291	0.0201582	1.23138e-15	gpr37
7	chr7:124386626:DG:<DEL:SVSIZE=63:AGGREGATED>	124386626	A	0.397624	0.397725	0.0198193	1.41796e-89	0.172716	0.0216643	1.55652e-15	gpr37
7	chr7:124438984:SG:C:T	124438984	T	0.0671531	0.14435	0.0196453	2.01475e-13	0.177616	0.0212555	6.47506e-17	gpr37
7	chr7:124490256:IG.0:ATT:AT	124490256	AT	0.287026	0.367344	0.0108349	5.86097e-252	0.4669	0.0196222	3.81337e-125	gpr37
7	chr7:124493665:SG:T:C	124493665	C	0.263173	-0.74754	0.0111146	0	-0.246777	0.0223041	1.87134e-28	gpr37
7	chr7:124499072:SG:C:T	124499072	T	0.0248076	0.33689	0.0314324	8.38667e-27	-0.343533	0.0363903	3.7192e-21	gpr37
7	chr7:124512591:IG:C:CT	124512591	C	0.453516	0.325147	0.00983827	1.59706e-239	0.432833	0.0195561	1.52637e-108	gpr37
7	chr7:124732773:SG:C:T	124732773	T	0.503582	0.296825	0.00981746	8.36711e-201	0.17965	0.0105042	1.41525e-65	gpr37
7	chr7:124778409:IG:A:ATGTGTGCATCTGCT	124778409	ATGTGTGCATCTGCT	0.35532	0.180076	0.0102508	4.4073e-69	0.109186	0.010714	2.17587e-24	gpr37
7	chr7:130172998:IG.0:CAAAAAAAAAAA:CAAAAAAAAAA	130172998	CAAAAAAAAAA	0.376212	0.233976	0.0105205	1.40932e-109	0.229853	0.0122036	3.90885e-79	cpa2
7	chr7:130183507:SG:C:G	130183507	G	0.0869937	-0.222468	0.0176349	1.74089e-36	-0.188814	0.0204773	2.95206e-20	cpa2
7	chr7:130234334:IG:GGGGCCCCAGGTGGAGGA:G	130234334	G	0.244568	-0.161524	0.0116032	4.74618e-44	-0.0823633	0.0122924	2.0791e-11	cpa2
7	chr7:130235145:SG:G:A	130235145	A	0.0247368	0.549334	0.0320567	7.95218e-66	0.276672	0.0331783	7.49551e-17	cpa2
7	chr7:130270786:IG:GA:G	130270786	G	0.000363014	-1.60394	0.261859	9.0567e-10	-1.61742	0.262192	6.87935e-10	cpa2
7	chr7:130273680:SG:T:C	130273680	C	0.340455	-0.380089	0.0104671	1.0187e-288	-0.330723	0.0114495	1.82731e-183	cpa2
7	chr7:130379650:SG:T:C	130379650	C	0.127007	0.235447	0.0147902	4.66882e-57	0.233389	0.0148914	2.32202e-55	cpa1
7	chr7:130380394:SG:G:A	130380394	A	0.0028298	-0.684711	0.0921889	1.1087e-13	-0.656591	0.0923354	1.15259e-12	cpa1
7	chr7:131506291:SG:C:T	131506291	T	0.000445189	2.43746	0.229412	2.28465e-26	2.42246	0.230088	6.38914e-26	podxl
7	chr7:131508980:SG:C:T	131508980	T	0.0431048	-0.525242	0.0237498	2.23522e-108	-0.524485	0.0240571	2.23558e-105	podxl
7	chr7:132553252:SG:G:T	132553252	T	0.220516	0.114041	0.0120758	3.59625e-21	0.114041	0.0121037	4.42735e-21	plxna4
7	chr7:134450869:SG:T:C	134450869	C	0.0136745	-0.54569	0.0432405	1.64067e-36	-0.543962	0.043424	5.32941e-36	akr1b1
7	chr7:134524929:IG:GT:G	134524929	G	0.00106832	-0.97648	0.15426	2.45015e-10	-0.964151	0.154424	4.27839e-10	akr1b1
7	chr7:137339866:IG:CAG:C	137339866	C	0.425046	0.136658	0.00968563	3.32602e-45	0.136658	0.00973736	9.60088e-45	ptn
7	chr7:141738604:SG:T:C	141738604	C	0.0037368	0.615629	0.0783887	4.04447e-15	0.521562	0.0791617	4.44109e-11	clec5a
7	chr7:141752468:SG:A:G	141752468	G	0.00517404	0.415311	0.0667054	4.78349e-10	0.534915	0.066887	1.27173e-15	clec5a
7	chr7:141761780:SG:A:G	141761780	G	0.399786	0.230924	0.012399	2.03743e-77	0.131594	0.0136738	6.34546e-22	clec5a
7	chr7:141930132:SG:C:A	141930132	A	0.000313578	-2.04504	0.269598	3.31166e-14	-1.91128	0.270032	1.4627e-12	clec5a
7	chr7:141961650:SG:A:C	141961650	C	0.301244	0.278015	0.0103731	3.10085e-158	0.238137	0.0114786	1.32837e-95	clec5a
7	chr7:142098361:SG:A:T	142098361	A	0.32147	0.134999	0.0102623	1.59603e-39	0.134893	0.0103348	6.1691e-39	clec5a
7	chr7:142337523:SG:A:G	142337523	G	0.000453551	-1.36147	0.213728	1.88898e-10	-1.30934	0.213998	9.44833e-10	kel
7	chr7:142759494:SG:G:A	142759494	G	0.417298	-0.128553	0.010002	8.30281e-38	-0.173892	0.0104033	1.01714e-62	prss2
7	chr7:142770872:SG:G:A	142770872	A	0.00129789	-0.948571	0.137238	4.78311e-12	-1.041	0.137483	3.67998e-14	prss2
7	chr7:142771005:SG:C:T	142771005	T	0.0891392	-0.209417	0.0172433	6.11072e-34	-0.288461	0.017921	2.70827e-58	prss2
7	chr7:142854785:SG:G:A	142854785	G	0.265631	-0.312284	0.0112362	5.31937e-170	-0.331094	0.0115995	3.34391e-179	ephb6
7	chr7:142859145:IG:GTTCCT:G	142859145	GTTCCT	0.0356449	0.180721	0.0267675	1.46316e-11	0.295685	0.0270998	1.0218e-27	ephb6
7	chr7:142943328:SG:G:A	142943328	A	0.000426872	-1.34023	0.220065	1.12801e-09	-1.41429	0.220316	1.36857e-10	kel
7	chr7:142953388:SG:G:C	142953388	G	0.402166	0.11339	0.00926196	1.84157e-34	0.139383	0.0094541	3.40402e-49	kel
7	chr7:142954267:SG:G:A	142954267	A	0.0113655	-1.21806	0.0429474	6.00937e-177	-1.14536	0.0440578	5.39044e-149	kel
7	chr7:142957921:SG:G:A	142957921	A	0.0420468	0.658938	0.0226175	1.33282e-186	0.702787	0.0234552	2.98741e-197	kel
7	chr7:143395091:SG:C:T	143395091	T	0.0394785	0.416052	0.0238065	2.16746e-68	0.228476	0.0267999	1.52439e-17	epha1
7	chr7:143395176:SG:G:A	143395176	A	0.0515797	-0.271695	0.0210226	3.29774e-38	-0.240538	0.0214063	2.68973e-29	epha1
7	chr7:143398060:SG:C:T	143398060	T	0.0202727	-0.0820339	0.0330844	0.0131554	-0.242318	0.0351114	5.14924e-12	epha1
7	chr7:143398756:SG:G:A	143398756	A	0.00137927	-1.9864	0.125157	1.002e-56	-1.78781	0.126997	5.21962e-45	epha1
7	chr7:143398886:SG:G:A	143398886	A	0.000208192	-2.01453	0.322263	4.07315e-10	-2.09993	0.322886	7.8408e-11	epha1
7	chr7:143399326:SG:G:A	143399326	A	0.000234216	-1.77993	0.303389	4.44221e-09	-1.92219	0.304089	2.59618e-10	epha1
7	chr7:143400947:SG:A:G	143400947	A	0.0752095	-0.260551	0.0176115	1.59275e-49	-0.191354	0.0181958	7.25974e-26	epha1
7	chr7:143409791:SG:C:G	143409791	G	0.126087	0.0892534	0.0139703	1.67197e-10	0.114982	0.0144156	1.5085e-15	epha1
7	chr7:143412115:SG:T:G	143412115	G	0.181127	0.238169	0.0120777	1.46002e-86	0.199275	0.0145929	1.86778e-42	epha1
7	chr7:145509405:SG:G:A	145509405	A	0.455526	0.354733	0.00964587	4.52735e-296	0.151298	0.0114722	1.02582e-39	cntnap2
7	chr7:145613370:SG:G:A	145613370	A	0.086441	0.503703	0.0170359	3.95342e-192	0.143031	0.0193893	1.62105e-13	cntnap2
7	chr7:145636164:SG:C:A	145636164	A	0.397472	-0.537804	0.0161606	7.84703e-243	-0.261759	0.019022	4.38233e-43	cntnap2
7	chr7:145665778:SG:A:C	145665778	A	0.28442	0.548231	0.010577	0	0.258579	0.0173985	5.80594e-50	cntnap2
7	chr7:145673910:FG:<INS:SVSIZE=207+:AGGREGATED>	145673910	R	0.428822	0.341793	0.00850034	0	0.10997	0.0115901	2.34824e-21	cntnap2
7	chr7:146116762:SG:G:A	146116762	A	0.487125	0.172595	0.00965018	1.53915e-71	0.141122	0.00978175	3.4954e-47	cntnap2
7	chr7:146523541:SG:T:C	146523541	C	0.307793	0.102124	0.0104429	1.38196e-22	0.0761531	0.0105152	4.41385e-13	cntnap2
7	chr7:146913843:SG:A:T	146913843	T	0.0312076	0.197846	0.027517	6.48125e-13	0.23191	0.0276019	4.39123e-17	cntnap2
7	chr7:147328364:SG:A:C	147328364	C	0.252664	-0.0711714	0.0110796	1.33051e-10	-0.0730796	0.0111022	4.62869e-11	cntnap2
7	chr7:150340204:SG:G:T	150340204	T	0.000803109	-1.26338	0.172849	2.68829e-13	-1.24434	0.173087	6.52253e-13	rarres2
7	chr7:150342466:SG:C:T	150342466	T	0.256891	0.203179	0.0111611	4.77904e-74	0.202685	0.0112572	1.78501e-72	rarres2
7	chr7:150761704:IG:A:AAT	150761704	A	0.363091	0.0803256	0.0106107	3.72521e-14	0.0763306	0.0106615	8.10093e-13	aoc1
7	chr7:150826456:SG:A:G	150826456	G	0.459049	0.0480637	0.0102069	2.49006e-06	0.179637	0.0118366	5.06526e-52	aoc1
7	chr7:150857465:SG:C:T	150857465	T	0.0806058	0.483573	0.018556	1.03107e-149	0.421204	0.0209282	4.35149e-90	aoc1
7	chr7:150860383:SG:G:C	150860383	C	0.295979	0.18345	0.0110723	1.17974e-61	0.180801	0.0139721	2.6721e-38	aoc1
7	chr7:151341801:SG:C:T	151341801	T	0.135329	-0.259325	0.0145055	1.75942e-71	-0.270281	0.0146725	8.93313e-76	nub1
7	chr7:151360310:IG:AC:A	151360310	A	0.43103	-0.0444826	0.0100065	8.77405e-06	-0.0650648	0.0101202	1.28286e-10	nub1
7	chr7:151367646:SG:C:T	151367646	T	0.0170793	-0.245203	0.0381417	1.28668e-10	-0.31395	0.0385942	4.13145e-16	nub1
7	chr7:153524324:SG:G:A	153524324	A	0.282538	0.0775444	0.0106894	4.03665e-13	0.0783676	0.0107101	2.53214e-13	dpp6
7	chr7:153615805:IG:AT:A	153615805	AT	0.478867	-0.0624418	0.00959162	7.51324e-11	-0.0665819	0.00960998	4.25579e-12	dpp6
7	chr7:154892443:SG:T:C	154892443	C	0.262374	0.284648	0.0108364	4.48007e-152	0.28753	0.0110389	1.45458e-149	dpp6
7	chr7:158129232:SG:C:T	158129232	T	0.361919	-0.148395	0.0102251	1.00507e-47	-0.134878	0.0104266	2.82186e-38	ptprn2
7	chr7:158192457:SG:C:G	158192457	G	0.138317	0.152869	0.014254	7.79913e-27	0.110197	0.014551	3.64236e-14	ptprn2
7	chr7:158587744:SG:G:T	158587744	T	0.149313	0.140736	0.0137053	9.74813e-25	0.130985	0.0137937	2.18119e-21	ptprn2
8	chr8:6431041:SG:G:C	6431041	C	0.461507	0.147171	0.0097718	2.93274e-51	0.122679	0.0101803	1.9254e-33	angpt2
8	chr8:6482902:SG:G:A	6482902	A	0.0273145	0.179523	0.0296646	1.43273e-09	0.210785	0.0302628	3.28012e-12	angpt2
8	chr8:6496530:SG:C:G	6496530	C	0.231012	-0.103961	0.0115485	2.21397e-19	-0.0873647	0.0119242	2.35892e-13	angpt2
8	chr8:6534246:SG:T:C	6534246	T	0.292508	0.149677	0.0108192	1.58078e-43	0.123246	0.0110627	7.94508e-29	angpt2
8	chr8:11807309:SG:C:G	11807309	G	0.407809	-0.324251	0.0178011	3.90824e-74	-0.123607	0.0187591	4.42322e-11	ctsb
8	chr8:11844613:SG:G:C	11844613	C	0.0487843	-0.50597	0.0232499	5.28954e-105	-0.279789	0.024356	1.5247e-30	ctsb
8	chr8:11845085:SG:G:C	11845085	C	0.263534	0.583241	0.0113106	0	0.430252	0.0201415	3.05089e-101	ctsb
8	chr8:11845988:SG:G:T	11845988	T	0.228569	0.671871	0.013987	0	0.229144	0.02397	1.18148e-21	ctsb
8	chr8:11849428:SG:G:C	11849428	C	0.431681	0.488281	0.0203073	9.50636e-128	0.244541	0.0226191	3.04551e-27	ctsb
8	chr8:11850912:SG:G:A	11850912	A	0.00337697	2.09043	0.0859844	1.47312e-130	2.23219	0.0875703	2.52533e-143	ctsb
8	chr8:11853377:IG:CAG:C	11853377	C	0.000285744	-3.00572	0.294533	1.8825e-24	-3.10716	0.295359	6.99229e-26	ctsb
8	chr8:11862718:SG:G:C	11862718	C	0.440254	0.0723097	0.010046	6.1165e-13	0.128641	0.0114311	2.22263e-29	ctsb
8	chr8:11865914:SG:G:C	11865914	C	0.034653	0.720946	0.0271636	3.2723e-155	0.232759	0.0304479	2.09753e-14	ctsb
8	chr8:11866427:SG:T:C	11866427	C	0.018937	-0.00941603	0.0365325	0.796605	-0.322983	0.0374643	6.63153e-18	ctsb
8	chr8:16110119:SG:T:C	16110119	C	0.00235057	-1.86589	0.0954514	4.28482e-85	-1.83143	0.0964568	2.18428e-80	msr1
8	chr8:16155085:SG:G:A	16155085	A	0.0111071	-1.54921	0.0438896	6.3282e-273	-1.54624	0.0454011	3.16932e-254	msr1
8	chr8:16187426:SG:C:T	16187426	T	0.00315131	-1.49285	0.0825386	4.05742e-73	-1.19332	0.0849039	7.18476e-45	msr1
8	chr8:16200030:SG:C:T	16200030	T	0.0667975	-0.388541	0.0185455	1.84937e-97	-0.360824	0.0191443	3.07321e-79	msr1
8	chr8:16556269:SG:T:A	16556269	A	0.423749	-0.110133	0.0093384	4.21336e-32	-0.109844	0.00937618	1.06484e-31	msr1
8	chr8:19948197:SG:G:A	19948197	A	0.0171038	-1.45556	0.0341529	0	-1.45556	0.0341529	0	lpl
8	chr8:19964271:SG:T:G	19964271	G	0.104187	-0.153793	0.013732	4.09355e-29	-0.153793	0.013732	4.09355e-29	lpl
8	chr8:19977539:SG:A:T	19977539	T	0.185013	0.230498	0.0108632	6.47292e-100	0.230498	0.0108632	6.47292e-100	lpl
8	chr8:20076385:SG:T:C	20076385	T	0.343328	-0.0881139	0.00938069	5.82505e-21	-0.0881139	0.00938069	5.82505e-21	lpl
8	chr8:20119800:SG:C:G	20119800	G	0.0239871	0.178062	0.0270424	4.56352e-11	0.178062	0.0270424	4.56352e-11	lpl
8	chr8:21616538:SG:C:T	21616538	C	0.438747	-0.284801	0.0101055	9.50979e-175	-0.291302	0.0103587	5.34688e-174	gfra2
8	chr8:21690801:SG:C:T	21690801	T	0.453281	0.234228	0.0101191	1.55424e-118	0.246697	0.0103251	3.63297e-126	gfra2
8	chr8:21693326:SG:C:T	21693326	T	0.0106845	-0.491978	0.0484763	3.3534e-24	-0.355638	0.0488619	3.37719e-13	gfra2
8	chr8:21788241:SG:G:C	21788241	C	0.247421	-0.216373	0.0116168	1.98247e-77	-0.161072	0.0133123	1.06187e-33	gfra2
8	chr8:21789216:SG:G:A	21789216	A	0.0762845	-0.346766	0.0188012	5.84583e-76	-0.244879	0.0215219	5.37335e-30	gfra2
8	chr8:21897507:SG:G:T	21897507	T	0.0176766	-0.303155	0.0379722	1.42122e-15	-0.301978	0.038151	2.46574e-15	gfra2
8	chr8:21913569:SG:C:A	21913569	A	0.00112113	-0.960682	0.148251	9.1659e-11	-0.94113	0.14844	2.29586e-10	dok2
8	chr8:21914017:IG.0:CT:C	21914017	C	0.380586	0.0670059	0.0101298	3.72229e-11	0.0656982	0.010143	9.34503e-11	dok2
8	chr8:22403746:SG:C:A	22403746	A	0.259324	-0.106604	0.0115564	2.8443e-20	-0.106604	0.0115827	3.45845e-20	slc39a14
8	chr8:23022221:SG:T:C	23022221	C	0.341351	0.307122	0.00968982	1.80207e-220	0.249805	0.0101803	5.78359e-133	tnfrsf10b
8	chr8:23027596:SG:A:G	23027596	A	0.105015	-0.485361	0.0150063	1.69488e-229	-0.417196	0.0157749	3.96639e-154	tnfrsf10b
8	chr8:23028330:SG:C:T	23028330	T	0.000969449	3.03926	0.147437	2.05707e-94	2.80413	0.149291	1.04208e-78	tnfrsf10b
8	chr8:23028480:IG:GA:G	23028480	G	0.000366819	2.39251	0.239486	1.68263e-23	2.48246	0.240134	4.75409e-25	tnfrsf10b
8	chr8:23043188:SG:G:A	23043188	A	0.0689357	-0.129315	0.0180003	6.76776e-13	-0.148298	0.0180442	2.05852e-16	tnfrsf10b
8	chr8:23069085:SG:G:C	23069085	C	0.00419221	-0.806925	0.0702615	1.57669e-30	-0.757335	0.0705411	6.89153e-27	tnfrsf10b
8	chr8:23084727:SG:A:T	23084727	T	0.204061	0.219737	0.0101177	1.38451e-104	0.136775	0.0107235	2.93648e-37	tnfrsf10c
8	chr8:23103191:SG:G:C	23103191	G	0.212826	-0.296992	0.00991666	4.56201e-197	-0.267057	0.0105842	1.80429e-140	tnfrsf10c
8	chr8:23114758:IG:GT:G	23114758	G	0.00785748	-1.79287	0.0462552	0	-1.83104	0.0483049	0	tnfrsf10c
8	chr8:23119041:SG:C:T	23119041	T	0.00197085	0.599185	0.091963	7.24475e-11	0.694256	0.0940242	1.53837e-13	tnfrsf10c
8	chr8:23120445:IG.0:TACACACACACACACACACAC:TACACACACACAC	23120445	TACACACACACAC	0.0898034	-0.190143	0.014213	8.11915e-41	-0.13887	0.0147972	6.29897e-21	tnfrsf10c
8	chr8:23170986:SG:G:T	23170986	T	0.000288215	-2.45774	0.282876	3.67578e-18	-3.26154	0.283872	1.48974e-30	tnfrsf10a
8	chr8:23180089:IG:C:CT	23180089	CT	0.150998	-0.238132	0.0134765	7.11864e-70	-0.264499	0.0142132	2.69694e-77	tnfrsf10a
8	chr8:23186349:SG:A:G	23186349	G	0.000183409	0.860528	0.338753	0.0110763	2.1096	0.340701	5.94261e-10	tnfrsf10b
8	chr8:23200707:SG:T:G	23200707	G	0.204999	-0.0589443	0.0118427	6.44878e-07	-0.299602	0.0165705	4.54341e-73	tnfrsf10a
8	chr8:23208487:SG:T:C	23208487	C	0.487843	0.302784	0.00960754	5.37025e-218	0.309833	0.0120994	1.26033e-144	tnfrsf10a
8	chr8:23224751:SG:C:G	23224751	G	0.011581	-0.392191	0.044732	1.82561e-18	-0.943016	0.0476469	3.5054e-87	tnfrsf10a
8	chr8:23224763:IG:AG:A	23224763	A	0.00039302	-2.21021	0.242372	7.57638e-20	-2.8819	0.243225	2.18535e-32	tnfrsf10a
8	chr8:23225458:SG:G:T	23225458	T	0.500655	-0.435729	0.00956846	0	-0.295977	0.0130346	3.81238e-114	tnfrsf10a
8	chr8:23230661:SG:G:T	23230661	G	0.255777	0.265831	0.0110182	1.3168e-128	0.319252	0.0190343	3.87873e-63	tnfrsf10a
8	chr8:23231916:SG:G:A	23231916	A	0.226311	0.0592492	0.0097107	1.05121e-09	0.0829389	0.00980069	2.6158e-17	tnfrsf10c
8	chr8:23242974:SG:G:C	23242974	C	0.248127	0.240006	0.0111067	1.47435e-103	0.167125	0.0160742	2.55665e-25	tnfrsf10a
8	chr8:23255771:IG:C:CT	23255771	C	0.0182623	-0.232734	0.0357054	7.11685e-11	-0.295714	0.0380908	8.26861e-15	tnfrsf10a
8	chr8:27473296:SG:C:T	27473296	C	0.186203	0.0757351	0.013045	6.41052e-09	0.082082	0.013166	4.53587e-10	ephx2
8	chr8:27536817:IG:A:AGTC	27536817	AGTC	0.0560096	0.220619	0.0219469	8.96576e-24	0.262776	0.0222601	3.68756e-32	ephx2
8	chr8:27537440:SG:C:A	27537440	A	0.158795	0.142002	0.0138856	1.50772e-24	0.153622	0.014039	7.21812e-28	ephx2
8	chr8:27871749:SG:C:T	27871749	T	0.0570595	0.218017	0.0198778	5.45459e-28	0.229254	0.0206125	9.79528e-29	scara5
8	chr8:27890354:SG:G:A	27890354	A	0.31632	0.119211	0.00997868	6.76604e-33	0.0719049	0.0104969	7.38054e-12	scara5
8	chr8:27911246:IG:A:AC	27911246	A	0.266441	0.105615	0.0103719	2.36648e-24	0.101884	0.0105074	3.12526e-22	scara5
8	chr8:27953086:SG:C:G	27953086	G	0.271039	-0.317694	0.0104109	1.62233e-204	-0.271815	0.011404	1.44666e-125	scara5
8	chr8:27994351:IG:T:TA	27994351	TA	0.347962	-0.200982	0.00974878	1.96724e-94	-0.123564	0.0103781	1.09834e-32	scara5
8	chr8:40986532:IG:GAACA:G	40986532	G	0.0839119	0.194858	0.0173036	2.04136e-29	0.196088	0.018223	5.28874e-27	sfrp1
8	chr8:41093987:SG:A:T	41093987	A	0.496397	0.125071	0.00953056	2.42625e-39	0.110059	0.00998615	3.02216e-28	sfrp1
8	chr8:41140689:SG:A:G	41140689	G	0.168402	-0.173942	0.0127651	2.79115e-42	-0.161629	0.0133823	1.38309e-33	sfrp1
8	chr8:41149425:SG:G:A	41149425	A	0.193358	-0.166586	0.0120533	1.90991e-43	-0.155405	0.0125944	5.57197e-35	sfrp1
8	chr8:41309118:IG:GGCT:G	41309118	G	0.385979	-0.189125	0.00984953	3.60085e-82	-0.175251	0.0100402	3.15421e-68	sfrp1
8	chr8:41309653:SG:A:G	41309653	G	0.0051541	1.28533	0.0669515	3.85161e-82	0.697013	0.0853315	3.12762e-16	sfrp1
8	chr8:41319651:SG:T:C	41319651	C	0.00541706	1.20879	0.0653223	1.88134e-76	0.885965	0.0892163	3.06632e-23	sfrp1
8	chr8:42187447:SG:G:A	42187447	A	0.0248285	-0.273686	0.0296319	2.55419e-20	-0.273686	0.0296964	3.08016e-20	plat
8	chr8:42189924:IG:C:CT	42189924	CT	0.000631114	-0.409686	0.190551	0.0315547	-1.47762	0.212116	3.25791e-12	sfrp1
8	chr8:42336876:SG:A:G	42336876	A	0.128223	-0.250885	0.0134434	1.00286e-77	-0.133583	0.0153177	2.76157e-18	dkk4
8	chr8:42360949:SG:T:C	42360949	C	0.0455596	-0.5517	0.0234082	8.08091e-123	-0.441489	0.0268595	1.04001e-60	dkk4
8	chr8:42374170:SG:C:T	42374170	T	0.00031511	-1.75949	0.274745	1.51275e-10	-1.73191	0.275043	3.03758e-10	dkk4
8	chr8:62845085:SG:T:C	62845085	C	0.00355155	0.629184	0.0835571	5.07448e-14	0.604035	0.0845849	9.25349e-13	ggh
8	chr8:62997755:IG:T:TTA	62997755	TTA	0.0879141	-0.253848	0.0175641	2.41181e-47	-0.168925	0.0187716	2.2778e-19	ggh
8	chr8:63011205:SG:T:C	63011205	C	0.0656242	0.73779	0.0201272	3.6231e-294	0.773788	0.0218086	9.69555e-276	ggh
8	chr8:63035575:SG:A:G	63035575	A	0.276332	0.195055	0.0110554	1.14339e-69	0.221564	0.012755	1.37229e-67	ggh
8	chr8:63038557:SG:T:G	63038557	G	0.0451895	-0.464687	0.0239657	9.43413e-84	-0.31373	0.0250259	4.72955e-36	ggh
8	chr8:63110673:IG.0:ATTTTTTTTTT:ATTTTTTTTT	63110673	ATTTTTTTTT	0.103923	0.0892435	0.0162977	4.35456e-08	0.169624	0.0173721	1.60459e-22	ggh
8	chr8:63131243:SG:T:G	63131243	G	0.296395	-0.257437	0.0142583	7.1752e-73	-0.127947	0.0159232	9.33792e-16	ggh
8	chr8:66130659:IG.0:CTTTTTTTTTTT:CTTTTTTTT	66130659	CTTTTTTTT	0.0961559	0.0311844	0.0170299	0.0670773	0.204465	0.0182835	4.93783e-29	crh
8	chr8:66260714:SG:T:A	66260714	A	0.0363262	-0.661264	0.0268628	8.44262e-134	-0.623883	0.0314337	1.15667e-87	crh
8	chr8:66421864:SG:A:C	66421864	C	0.114091	-0.356266	0.0157558	3.32208e-113	-0.241767	0.0172621	1.43942e-44	crh
8	chr8:70644217:IG:TCAGTGTGGC:T	70644217	T	0.00714397	-1.11021	0.0592899	3.09023e-78	-1.06428	0.0599764	1.88457e-70	lactb2
8	chr8:70868412:SG:C:T	70868412	T	0.433384	0.127675	0.0100585	6.44591e-37	0.115631	0.0101237	3.25351e-30	lactb2
8	chr8:73943402:SG:C:T	73943402	T	0.426505	0.0552938	0.0103918	1.03251e-07	0.069852	0.0105495	3.55901e-11	ly96
8	chr8:74006343:SG:A:G	74006343	A	0.0423414	0.174686	0.0241633	4.85156e-13	0.201942	0.0245433	1.90374e-16	ly96
8	chr8:78819872:SG:T:*	78819872	*	0.0965476	-0.17002	0.0166859	2.21031e-24	-0.17002	0.0167295	2.90396e-24	il7
8	chr8:81132980:SG:C:T	81132980	T	0.182983	0.0784936	0.0112014	2.42647e-12	0.0784936	0.0112122	2.54574e-12	pag1
8	chr8:81280973:SG:C:T	81280973	T	0.0754551	-0.236191	0.0188409	4.73871e-36	-0.236191	0.0189181	9.02124e-36	fabp5
8	chr8:81373314:SG:A:G	81373314	G	0.000496187	-1.37772	0.21149	7.30048e-11	-1.35365	0.21173	1.62383e-10	fabp9
8	chr8:81461381:SG:G:C	81461381	C	0.0832289	0.110327	0.0170158	8.94423e-11	0.123624	0.0173329	9.86739e-13	fabp9
8	chr8:81478300:SG:C:T	81478300	T	0.267158	0.0711992	0.0105966	1.829e-11	0.0805423	0.0107816	8.00005e-14	fabp9
8	chr8:81485843:SG:G:A	81485843	A	0.156822	-0.100065	0.0126503	2.57205e-15	-0.100065	0.0126704	2.84453e-15	fabp4
8	chr8:81500456:SG:G:T	81500456	T	0.0387287	-0.200617	0.0243211	1.60152e-16	-0.181248	0.0244487	1.23114e-13	fabp9
8	chr8:81658396:SG:C:T	81658396	T	0.299193	-0.197247	0.0108674	1.2761e-73	-0.199882	0.0109652	3.05318e-74	impa1
8	chr8:81676288:SG:A:T	81676288	T	0.00243672	-0.836264	0.101639	1.90704e-16	-0.887471	0.101856	2.96008e-18	impa1
8	chr8:85145172:SG:G:C	85145172	C	0.465983	0.28898	0.0177277	9.70222e-60	0.147233	0.0191528	1.50282e-14	ca13
8	chr8:85205885:IG:CCATT:C	85205885	C	0.0668212	-0.509624	0.0200319	8.9653e-143	-0.38017	0.0215372	9.85674e-70	ca13
8	chr8:85289580:SG:C:T	85289580	C	0.367253	-0.261274	0.0103407	7.44792e-141	-0.170873	0.0116191	5.88959e-49	ca13
8	chr8:85343981:SG:C:A	85343981	C	0.412375	0.100649	0.00970445	3.3449e-25	0.100649	0.0097318	4.5364e-25	ca1
8	chr8:85438822:SG:G:C	85438822	C	0.243146	-0.174019	0.0109727	1.21298e-56	-0.150328	0.0119032	1.45771e-36	ca3
8	chr8:85443136:SG:G:A	85443136	G	0.148124	0.192608	0.0132828	1.20171e-47	0.164777	0.0137908	6.62508e-33	ca3
8	chr8:85478718:IG:C:CT	85478718	CT	0.0175461	-0.365526	0.0355458	8.38599e-25	-0.289422	0.036858	4.08327e-15	ca3
8	chr8:85598447:SG:T:C	85598447	T	0.256364	-0.000775099	0.0108114	0.942846	0.0837493	0.0115178	3.56094e-13	ca3
8	chr8:85847898:SG:A:G	85847898	A	0.47947	-0.116811	0.00953692	1.71567e-34	-0.116811	0.00957428	3.08901e-34	ca2
8	chr8:89957162:SG:G:A	89957162	A	0.00443957	-0.916582	0.0754183	5.5089e-34	-0.914239	0.0757161	1.43921e-33	decr1
8	chr8:89981412:SG:C:T	89981412	T	0.00278485	-0.64005	0.0929722	5.80659e-12	-0.644539	0.0930888	4.39325e-12	nbn
8	chr8:89983198:SG:C:T	89983198	T	0.00400488	-0.585249	0.0771547	3.31472e-14	-0.588636	0.0772711	2.5803e-14	nbn
8	chr8:90017228:SG:A:G	90017228	G	0.00232425	-0.869371	0.104108	6.78799e-17	-0.849471	0.104308	3.82878e-16	decr1
8	chr8:90070855:IG:T:*	90070855	*	0.00376058	-0.514039	0.0813406	2.62263e-10	-0.513916	0.0814306	2.77059e-10	decr1
8	chr8:90113376:SG:A:C	90113376	C	0.00874666	0.687272	0.052176	1.2687e-39	0.687272	0.0524151	2.80717e-39	calb1
8	chr8:94130944:SG:T:G	94130944	T	0.437555	0.221641	0.00907625	1.05163e-131	0.252013	0.00935445	7.37611e-160	cdh17
8	chr8:94195640:SG:T:C	94195640	C	0.0465401	-0.429107	0.0215111	1.55487e-88	-0.335724	0.0224216	1.09803e-50	cdh17
8	chr8:94197829:IG.0:TAAAAAAAAAAAAAAAAAAAG:TAAAAAAAAAAAAAAAAAAG	94197829	TAAAAAAAAAAAAAAAAAAG	0.46209	-0.263959	0.00902127	3.38696e-188	-0.269597	0.00969894	4.77881e-170	cdh17
8	chr8:94210228:SG:A:*	94210228	*	0.0181467	0.361876	0.032403	5.84972e-29	0.285252	0.0328752	4.07038e-18	cdh17
8	chr8:94220723:SG:G:C	94220723	C	0.0990509	-0.0368406	0.0149792	0.013915	-0.206864	0.0155322	1.80936e-40	cdh17
8	chr8:97852095:SG:G:A	97852095	A	0.198393	-0.0985679	0.0124278	2.16963e-15	-0.125417	0.0133925	7.6239e-21	matn2
8	chr8:97870466:SG:G:A	97870466	A	0.469109	-0.0407694	0.00965412	2.41066e-05	-0.0766248	0.0103816	1.57345e-13	matn2
8	chr8:97932698:SG:G:C	97932698	C	0.0269777	0.0386824	0.029854	0.195072	0.216167	0.0309989	3.09408e-12	matn2
8	chr8:97975415:SG:A:C	97975415	C	0.286292	0.199331	0.0107303	4.98302e-77	0.117186	0.0130762	3.19599e-19	matn2
8	chr8:97978930:SG:T:C	97978930	C	0.00117408	-2.03693	0.141442	5.08764e-47	-2.03554	0.145003	9.14126e-45	matn2
8	chr8:97978993:SG:A:G	97978993	A	0.337403	-0.38794	0.0102814	0	-0.336714	0.0130228	2.09468e-147	matn2
8	chr8:97984814:SG:G:A	97984814	A	0.134288	0.255282	0.0141752	1.65419e-72	0.162545	0.0160113	3.25e-24	matn2
8	chr8:98033638:SG:G:A	98033638	A	0.0346744	-0.0217386	0.0263467	0.409316	0.240308	0.02751	2.43039e-18	matn2
8	chr8:102238547:SG:G:C	102238547	C	0.0778537	0.193989	0.0186676	2.70352e-25	0.193989	0.0187204	3.67433e-25	rrm2b
8	chr8:118427766:SG:C:T	118427766	C	0.342614	-0.0756916	0.0094593	1.22595e-15	-0.0842456	0.00967181	3.02738e-18	tnfrsf11b
8	chr8:118638311:SG:A:C	118638311	A	0.0940765	0.0509856	0.0154889	0.000995658	0.13095	0.0161106	4.35823e-16	tnfrsf11b
8	chr8:118904176:SG:C:T	118904176	T	0.0187265	0.371806	0.0332275	4.57943e-29	0.328894	0.033656	1.48159e-22	tnfrsf11b
8	chr8:118947212:IG:CTGGCAGTAAGCTAAATTCTGTTGGAACATCCATGGAAATTGCCAG:C	118947212	C	0.484878	-0.0139348	0.00902613	0.12263	-0.0721598	0.00951455	3.34682e-14	tnfrsf11b
8	chr8:119074014:SG:A:G	119074014	G	0.169813	0.090907	0.0121622	7.74671e-14	0.0856726	0.0122181	2.35008e-12	ccn3
8	chr8:119088959:IG:CT:C	119088959	C	0.497101	0.193115	0.00898058	1.43998e-102	0.160151	0.0105956	1.29149e-51	tnfrsf11b
8	chr8:119192632:IG.0:TGAGAGA:TGAGA	119192632	TGAGA	0.395032	-0.164785	0.0091872	6.13354e-72	-0.107674	0.0108737	4.0702e-23	tnfrsf11b
8	chr8:119319040:IG:G:GA	119319040	GA	0.0135665	-0.391519	0.0397652	7.14899e-23	-0.263939	0.0405536	7.59556e-11	ccn3
8	chr8:119416784:SG:G:A	119416784	A	0.260291	-0.251567	0.0104737	1.76403e-127	-0.276348	0.0114814	5.26121e-128	ccn3
8	chr8:119419266:SG:G:A	119419266	A	0.10652	-0.328442	0.0148215	8.38567e-109	-0.410785	0.0153524	1.02261e-157	ccn3
8	chr8:119431844:SG:A:G	119431844	G	0.0274683	-0.40212	0.0279764	7.58491e-47	-0.244462	0.0293561	8.2595e-17	ccn3
8	chr8:119549781:SG:C:T	119549781	C	0.450736	-0.130772	0.00806592	4.08776e-59	-0.0583373	0.00850068	6.75889e-12	enpp2
8	chr8:119583783:SG:A:G	119583783	A	0.0555927	-0.286618	0.0174517	1.29855e-60	-0.133056	0.0184599	5.68472e-13	enpp2
8	chr8:119626687:SG:C:T	119626687	T	0.00658572	-0.91393	0.0496126	8.86021e-76	-0.933985	0.0504717	1.87813e-76	enpp2
8	chr8:119627867:SG:T:*	119627867	T	0.436252	-0.234687	0.00809183	6.03817e-185	-0.164612	0.00951276	4.36279e-67	enpp2
8	chr8:119634185:IG:A:AAAAT	119634185	AAAAT	0.0029327	0.583445	0.0743776	4.35152e-15	0.481753	0.074575	1.0472e-10	enpp2
8	chr8:119703758:SG:A:*	119703758	*	0.405125	-0.219895	0.00819335	1.15741e-158	-0.110754	0.00942225	6.69661e-32	enpp2
8	chr8:132905343:SG:G:A	132905343	G	0.385888	0.0989027	0.0101359	1.71051e-22	0.0752991	0.0101841	1.42691e-13	ccn4
8	chr8:133093174:SG:T:A	133093174	A	0.461558	0.375431	0.0253992	1.93645e-49	0.277814	0.0265703	1.37855e-25	ccn4
8	chr8:133117027:SG:G:A	133117027	A	0.223731	0.345838	0.0117422	1.16699e-190	0.390686	0.0126798	1.83154e-208	ccn4
8	chr8:133120531:SG:C:T	133120531	T	0.00147158	1.32672	0.12812	3.95977e-25	0.873395	0.128935	1.25348e-11	ccn4
8	chr8:133128302:SG:C:T	133128302	T	0.260159	0.138197	0.0112262	7.98046e-35	0.18419	0.0120324	6.77247e-53	ccn4
8	chr8:133185870:IG.0:GAAAAAAA:GAAAAAA	133185870	GAAAAAA	0.255589	0.452627	0.0111988	0	0.315763	0.0129774	9.06038e-131	ccn4
8	chr8:133191030:SG:G:A	133191030	A	0.0037693	-0.532534	0.0802554	3.23424e-11	-0.614459	0.0806482	2.55634e-14	ccn4
8	chr8:133192215:SG:A:G	133192215	G	0.354004	-0.442314	0.0102444	0	-0.30561	0.0120527	7.67986e-142	ccn4
8	chr8:133216909:SG:C:G	133216909	G	0.0455672	-0.352838	0.0236142	1.76225e-50	-0.161114	0.0245998	5.77634e-11	ccn4
8	chr8:133220665:SG:C:T	133220665	T	0.00265916	-1.34785	0.0954472	2.80286e-45	-1.245	0.096097	2.18222e-38	ccn4
8	chr8:133234011:IG.0:TAA:TA	133234011	TA	0.307817	-0.108955	0.011058	6.64965e-23	-0.193053	0.0116186	5.34425e-62	ccn4
8	chr8:133467307:SG:G:A	133467307	A	0.319855	0.0823585	0.0103139	1.40301e-15	0.0701247	0.0103715	1.36751e-11	st3gal1
8	chr8:133490905:SG:C:T	133490905	C	0.435317	0.221133	0.00976047	1.21808e-113	0.213123	0.00992946	3.404e-102	st3gal1
8	chr8:133540375:SG:C:A	133540375	A	0.179464	-0.112839	0.0125766	2.90812e-19	-0.106871	0.0126269	2.58923e-17	st3gal1
8	chr8:142284233:SG:C:T	142284233	T	0.000209765	-2.29765	0.338648	1.16269e-11	-2.28238	0.339062	1.67996e-11	ly6d
8	chr8:142679003:SG:T:C	142679003	C	0.333159	0.365171	0.014714	5.74202e-136	0.120506	0.0162941	1.40666e-13	ly6d
8	chr8:142787655:SG:C:T	142787655	T	0.0601762	0.297597	0.0205542	1.6532e-47	0.166787	0.0212771	4.54907e-15	ly6d
8	chr8:142787698:SG:C:T	142787698	T	0.40398	-0.429548	0.0100341	0	-0.310924	0.0116985	1.21366e-155	ly6d
8	chr8:142806480:DG:<DEL:SVSIZE=61:AGGREGATED>	142806480	A	0.423823	0.577616	0.0207202	5.07831e-171	0.30644	0.0241055	5.04327e-37	ly6d
8	chr8:142808737:IG:A:ATGTG	142808737	ATGTG	0.0447323	0.638058	0.0237574	6.94395e-159	0.669862	0.0278926	1.90491e-127	ly6d
8	chr8:142812276:SG:C:T	142812276	T	0.00094394	0.084339	0.159873	0.59782	-1.77321	0.182205	2.2033e-22	ly6d
9	chr9:5450474:SG:G:C	5450474	C	0.0115286	-0.361663	0.0460249	3.9036e-15	-0.626105	0.0482663	1.76625e-38	cd274
9	chr9:5450497:SG:G:C	5450497	C	0.132448	0.187401	0.0144816	2.6545e-38	0.153312	0.015769	2.42155e-22	cd274
9	chr9:5463241:SG:A:G	5463241	G	0.00702196	0.359823	0.05925	1.25572e-09	0.647519	0.0599014	3.09547e-27	cd274
9	chr9:5463243:SG:G:A	5463243	A	0.256039	-0.317076	0.0113343	3.28223e-172	-0.312554	0.012174	2.28848e-145	cd274
9	chr9:5465130:SG:C:A	5465130	A	0.0866478	0.361359	0.0174586	3.6066e-95	0.324585	0.0181736	2.40463e-71	cd274
9	chr9:5500129:SG:C:G	5500129	G	0.235183	0.18749	0.0116482	2.71923e-58	0.242883	0.0121711	1.337e-88	cd274
9	chr9:5501213:SG:T:A	5501213	A	0.236029	0.4618	0.011266	0	0.139373	0.0162573	1.00875e-17	pdcd1lg2
9	chr9:5503410:SG:A:G	5503410	G	0.00500183	0.34346	0.0677997	4.0668e-07	0.491672	0.0693202	1.31462e-12	pdcd1lg2
9	chr9:5503860:SG:T:C	5503860	C	0.328314	0.422672	0.010149	0	0.260287	0.0175419	8.3188e-50	pdcd1lg2
9	chr9:5506890:SG:G:A	5506890	A	0.105274	-0.0588416	0.0155177	0.000149498	-0.22921	0.0187962	3.32438e-34	pdcd1lg2
9	chr9:5509678:SG:G:A	5509678	A	0.230791	0.594404	0.0112926	0	0.243777	0.0213579	3.56353e-30	pdcd1lg2
9	chr9:5510723:SG:A:G	5510723	G	0.000366627	-1.83677	0.249221	1.7057e-13	-1.67906	0.249624	1.73961e-11	pdcd1lg2
9	chr9:5510837:IG:T:TG	5510837	TG	0.216257	0.569257	0.0115525	0	0.400847	0.0207573	4.33157e-83	pdcd1lg2
9	chr9:5512486:SG:G:A	5512486	A	0.194417	0.379433	0.0120263	1.77791e-218	0.294753	0.0177616	7.5812e-62	pdcd1lg2
9	chr9:5522575:IG:TG:T	5522575	T	0.000864191	-2.212	0.162697	4.23951e-42	-2.614	0.16405	3.66825e-57	pdcd1lg2
9	chr9:5534087:SG:T:G	5534087	G	0.290756	-0.0997192	0.0108652	4.39775e-20	-0.0779598	0.0110933	2.10042e-12	cd274
9	chr9:5534924:SG:C:G	5534924	G	0.00534227	0.367604	0.0653563	1.85923e-08	0.565816	0.0655184	5.82179e-18	pdcd1lg2
9	chr9:5564748:SG:A:C	5564748	C	0.0986487	0.228369	0.0160275	4.57537e-46	0.165295	0.0169742	2.07601e-22	pdcd1lg2
9	chr9:27173343:SG:G:C	27173343	C	0.000285596	-1.74955	0.291521	1.95558e-09	-1.85394	0.291925	2.14271e-10	tek
9	chr9:27183465:SG:A:C	27183465	A	0.0399055	1.04264	0.0251307	0	1.02564	0.0271598	0	tek
9	chr9:27196745:SG:G:T	27196745	T	0.0469415	0.846023	0.0230943	8.40725e-294	0.911473	0.0240763	0	tek
9	chr9:27197590:SG:C:T	27197590	T	0.0014799	0.801527	0.128621	4.61412e-10	0.878623	0.128776	8.9222e-12	tek
9	chr9:27218130:IG:T:TTG	27218130	TTG	0.271601	0.159394	0.0107565	1.11425e-49	0.104947	0.01122	8.47055e-21	tek
9	chr9:32219200:SG:A:G	32219200	G	0.000574533	-0.237232	0.204552	0.246145	-1.4696	0.216141	1.05139e-11	spink4
9	chr9:32455322:SG:C:T	32455322	C	0.361038	-0.230602	0.0104828	3.00096e-107	-0.303931	0.0113038	3.07816e-159	ddx58
9	chr9:32457247:SG:G:A	32457247	A	0.00144223	-1.31734	0.13241	2.54867e-23	-1.16661	0.133147	1.92035e-18	ddx58
9	chr9:32481341:SG:C:T	32481341	T	0.0115646	-0.323763	0.0469126	5.14896e-12	-0.307565	0.0474364	8.94815e-11	ddx58
9	chr9:32523739:SG:T:C	32523739	C	0.401047	-0.164582	0.0103159	2.66337e-57	-0.201195	0.0112117	5.23684e-72	ddx58
9	chr9:32523877:SG:T:C	32523877	C	0.000988195	-1.09736	0.159859	6.67015e-12	-1.15693	0.160349	5.39065e-13	ddx58
9	chr9:32526279:SG:A:C	32526279	C	0.0151701	0.420877	0.0409394	8.62898e-25	0.314375	0.041894	6.1872e-14	ddx58
9	chr9:32529838:IG:C:CTT	32529838	CTT	0.497142	-0.100973	0.0100628	1.07737e-23	-0.134764	0.0108777	2.99663e-35	ddx58
9	chr9:33113324:SG:C:T	33113324	T	0.102989	0.311767	0.0158918	1.08316e-85	0.287724	0.0163105	1.20496e-69	b4galt1
9	chr9:33163061:SG:G:A	33163061	A	0.228742	-0.134565	0.0115232	1.6563e-31	-0.0978948	0.0117496	7.96419e-17	b4galt1
9	chr9:33213680:SG:T:C	33213680	C	0.219208	0.554234	0.0106599	0	0.186666	0.0144785	4.95323e-38	spink4
9	chr9:33229483:SG:G:C	33229483	C	0.00321216	1.51194	0.0867568	5.11742e-68	0.748301	0.0893314	5.44369e-17	spink4
9	chr9:33234041:SG:A:G	33234041	G	0.156325	1.08692	0.0135556	0	0.411348	0.0239195	2.78971e-66	spink4
9	chr9:33236378:SG:G:A	33236378	A	0.0135799	0.906235	0.0424698	5.00407e-101	0.544765	0.0464097	8.12368e-32	spink4
9	chr9:33240202:SG:G:A	33240202	A	0.000757338	-0.947012	0.178272	1.08325e-07	-1.15726	0.17902	1.01692e-10	spink4
9	chr9:33249555:SG:C:T	33249555	T	0.0685261	0.293323	0.0194366	1.84847e-51	0.344821	0.0202773	7.51342e-65	spink4
9	chr9:33254144:IG:A:ATT	33254144	ATT	0.0144939	0.822823	0.0412345	1.36378e-88	0.458063	0.0455291	8.22595e-24	spink4
9	chr9:33269144:SG:T:C	33269144	C	0.00498799	0.960243	0.0694536	1.78427e-43	0.613832	0.0721881	1.84387e-17	spink4
9	chr9:33272426:SG:A:G	33272426	G	0.480022	-1.02014	0.0324901	2.12189e-216	-0.623856	0.049588	2.69332e-36	spink4
9	chr9:33288352:IG:A:AGT	33288352	AGT	0.0389376	0.838534	0.0251551	1.21982e-243	0.425827	0.0307032	9.74255e-44	spink4
9	chr9:33331216:SG:G:A	33331216	A	0.0113078	0.899274	0.0465689	4.37352e-83	0.575514	0.0500197	1.23421e-30	spink4
9	chr9:33337750:DG:<DEL:SVSIZE=145:AGGREGATED>	33337750	A	0.417947	-0.705011	0.0173576	0	-0.30692	0.0211722	1.27774e-47	spink4
9	chr9:33378856:IG:T:TTTTTTGTTTG	33378856	TTTTTTGTTTG	0.0343414	0.583665	0.0262697	2.29156e-109	0.247614	0.0290085	1.39055e-17	spink4
9	chr9:33381146:SG:G:A	33381146	A	0.0041523	0.975446	0.0763855	2.41026e-37	0.683073	0.0781543	2.32994e-18	spink4
9	chr9:33382976:SG:C:T	33382976	T	0.0538233	0.965817	0.0216847	0	0.68607	0.027109	2.62163e-141	spink4
9	chr9:34280037:DG:<DEL:SVSIZE=16242:AGGREGATED>	34280037	A	0.365698	0.265127	0.0184643	9.37053e-47	0.145001	0.0195468	1.18791e-13	nudt2
9	chr9:34283308:SG:A:G	34283308	A	0.231785	-0.213358	0.010738	7.48395e-88	-0.107186	0.0122632	2.32118e-18	nudt2
9	chr9:34379001:SG:A:T	34379001	T	0.149086	0.323653	0.014024	7.61186e-118	0.235568	0.0150297	2.29759e-55	nudt2
9	chr9:34389928:SG:T:*	34389928	*	0.370162	-0.240189	0.0103797	1.82194e-118	-0.125768	0.0121531	4.24552e-25	nudt2
9	chr9:34649445:SG:A:G	34649445	G	0.0960265	-0.326006	0.0163379	1.38441e-88	-0.306455	0.0166077	4.97376e-76	ccl27
9	chr9:34673916:SG:T:C	34673916	T	0.422094	0.126924	0.00968997	3.35862e-39	0.10757	0.00978978	4.36759e-28	ccl27
9	chr9:34707376:SG:G:A	34707376	A	0.347089	-0.0990036	0.0102785	5.85177e-22	-0.126467	0.0109765	1.02692e-30	ccl21
9	chr9:34886480:IG:AT:A	34886480	A	0.233082	0.0404431	0.0115638	0.000469837	0.0894067	0.0123231	4.01104e-13	ccl21
9	chr9:35660875:SG:C:T	35660875	T	0.00080033	-1.72111	0.172788	2.26192e-23	-1.76489	0.173268	2.2925e-24	ca9
9	chr9:35673894:SG:G:A	35673894	A	0.0599473	-0.175683	0.0205708	1.3375e-17	-0.145149	0.0217938	2.73587e-11	ca9
9	chr9:35675964:SG:G:A	35675964	A	0.0262044	-0.334769	0.0306433	8.78257e-28	-0.337975	0.0308726	6.8392e-28	ca9
9	chr9:35677783:SG:C:A	35677783	A	0.00260753	-1.22343	0.0958561	2.63184e-37	-1.28009	0.0963459	2.7762e-40	ca9
9	chr9:35682299:SG:T:A	35682299	T	0.345123	-0.0952946	0.010279	1.84747e-20	-0.0727742	0.0109127	2.57945e-11	ca9
9	chr9:38381311:SG:G:T	38381311	T	0.393258	-0.321887	0.00968874	5.04645e-242	-0.311999	0.0101723	1.36451e-206	igfbpl1
9	chr9:38383552:SG:A:G	38383552	G	0.288444	0.0466683	0.0104725	8.33975e-06	0.08989	0.0107924	8.15394e-17	igfbpl1
9	chr9:38388620:SG:A:G	38388620	G	0.00737863	0.473793	0.0554552	1.29983e-17	0.551443	0.0560258	7.37398e-23	igfbpl1
9	chr9:38402832:SG:C:T	38402832	T	0.0699536	-0.130111	0.0185466	2.29364e-12	-0.253709	0.0195986	2.49898e-38	igfbpl1
9	chr9:38406593:SG:G:A	38406593	A	0.195364	0.335019	0.011904	2.88649e-174	0.215854	0.0138009	3.85401e-55	igfbpl1
9	chr9:38409084:SG:G:A	38409084	G	0.191062	-0.469165	0.0119801	0	-0.464691	0.0138865	1.63805e-245	igfbpl1
9	chr9:38423984:SG:G:A	38423984	A	0.000417166	1.36738	0.218216	3.70021e-10	1.42943	0.218807	6.45377e-11	igfbpl1
9	chr9:38424366:IG:GGCAGCAGCGGCAGCAGCAGCAGAA:G	38424366	G	0.000417166	-1.82671	0.231518	3.01842e-15	-1.88813	0.232059	4.07078e-16	igfbpl1
9	chr9:38437794:SG:G:A	38437794	A	0.216927	-0.0943362	0.0113864	1.1812e-16	-0.128689	0.0129249	2.35759e-23	igfbpl1
9	chr9:38569568:SG:A:G	38569568	G	0.284325	0.0798704	0.010436	1.95804e-14	0.0655247	0.0104951	4.282e-10	igfbpl1
9	chr9:69215535:SG:C:T	69215535	T	0.381448	0.0900757	0.0102325	1.33322e-18	0.0900757	0.0102527	1.55582e-18	fxn
9	chr9:72938469:SG:C:T	72938469	T	0.269443	0.0851177	0.0107074	1.87375e-15	0.0851177	0.0107249	2.07984e-15	aldh1a1
9	chr9:76478179:SG:T:C	76478179	T	0.454041	0.289641	0.0189585	1.07786e-52	0.14847	0.0198186	6.81185e-14	gcnt1
9	chr9:76500813:SG:A:G	76500813	G	0.206856	-0.504193	0.0120626	0	-0.498266	0.0130174	0	gcnt1
9	chr9:76502854:SG:C:G	76502854	G	0.0201121	-0.766761	0.0349705	1.46979e-106	-0.910194	0.0357762	8.8003e-143	gcnt1
9	chr9:76503484:SG:C:T	76503484	T	0.00814435	0.766435	0.0547318	1.48447e-44	0.58559	0.0552171	2.81781e-26	gcnt1
9	chr9:76510159:SG:C:G	76510159	G	0.318572	-0.159391	0.0105553	1.6055e-51	-0.139608	0.0107717	2.04495e-38	gcnt1
9	chr9:76528810:SG:C:T	76528810	T	0.00426858	-0.658078	0.0752761	2.28634e-18	-0.811658	0.0758863	1.06594e-26	gcnt1
9	chr9:76667673:SG:G:A	76667673	G	0.295161	0.0962236	0.0107045	2.4931e-19	0.0863137	0.0109326	2.90155e-15	gcnt1
9	chr9:76703459:IG:GGTGACAGCCTGCAAC:G	76703459	GGTGACAGCCTGCAAC	0.245221	-0.082813	0.0113389	2.80498e-13	-0.123634	0.0115369	8.51925e-27	gcnt1
9	chr9:84670452:SG:G:T	84670452	T	0.00844762	0.450437	0.0538272	5.8503e-17	0.48705	0.0541321	2.31075e-19	ntrk2
9	chr9:84814375:SG:A:G	84814375	A	0.286489	-0.0752685	0.010765	2.71063e-12	-0.0837724	0.0108196	9.73761e-15	ntrk2
9	chr9:87725948:SG:C:A	87725948	A	0.436878	-0.134416	0.00968188	8.00267e-44	-0.145427	0.00984553	2.2581e-49	ctsl
9	chr9:87800563:SG:G:T	87800563	G	0.385488	-0.051048	0.00991677	2.63779e-07	-0.0736583	0.0100408	2.20205e-13	ctsl
9	chr9:89470273:SG:T:A	89470273	A	0.257788	0.0829656	0.0113929	3.28372e-13	0.0829656	0.0114083	3.53113e-13	sema4d
9	chr9:92348112:IG.0:CTTTTT:CTTT	92348112	CTTT	0.384979	0.0930012	0.00977088	1.76203e-21	0.0930012	0.00979334	2.17325e-21	omd
9	chr9:92376282:SG:G:T	92376282	T	0.369537	0.572109	0.00969287	0	0.269768	0.0180936	2.85765e-50	ogn
9	chr9:92416076:SG:T:A	92416076	T	0.434104	0.401133	0.00898451	0	0.139119	0.0124666	6.4467e-29	ogn
9	chr9:92520049:SG:A:G	92520049	G	0.237016	0.466388	0.0103567	0	0.162743	0.0163594	2.57245e-23	ogn
9	chr9:92536909:SG:G:T	92536909	T	0.260119	0.551285	0.0130965	0	0.195875	0.0185144	3.70528e-26	ogn
9	chr9:92672144:IG:G:GGT	92672144	GGT	0.0590717	0.34427	0.0193774	1.28292e-70	0.279611	0.0232157	2.08486e-33	ogn
9	chr9:93120463:IG:A:AC	93120463	A	0.369905	-0.259295	0.0105136	2.68153e-134	-0.201605	0.0121703	1.23915e-61	ninj1
9	chr9:93141390:SG:G:T	93141390	G	0.399899	-0.212746	0.0103582	9.67351e-94	-0.11829	0.0119286	3.52892e-23	ninj1
9	chr9:93210362:SG:A:G	93210362	G	0.000833464	-0.357087	0.160669	0.0262495	-1.50204	0.162576	2.4892e-20	ogn
9	chr9:94606867:SG:C:T	94606867	C	0.0751421	-0.572761	0.0186766	1.55374e-206	-0.570522	0.0191515	5.26564e-195	fbp1
9	chr9:94620387:SG:G:A	94620387	A	0.000730041	2.81255	0.18241	1.22287e-53	2.77019	0.183552	1.824e-51	fbp1
9	chr9:96691619:SG:C:G	96691619	G	0.000440666	-1.92674	0.221053	2.8772e-18	-1.89915	0.22164	1.0474e-17	ctsv
9	chr9:97014962:SG:T:G	97014962	G	0.503785	0.0493167	0.00937354	1.43066e-07	0.0869885	0.0102967	2.95807e-17	ctsv
9	chr9:97143299:SG:C:T	97143299	T	0.0682773	0.365503	0.0184309	1.60842e-87	0.251923	0.0200084	2.37097e-36	ctsv
9	chr9:97147861:SG:C:G	97147861	G	0.500052	-0.0971944	0.00936311	3.03961e-25	-0.12091	0.0109574	2.60171e-28	ctsv
9	chr9:97325063:SG:A:G	97325063	G	0.45697	-0.149962	0.00928177	1.02009e-58	-0.144999	0.00974242	4.23213e-50	ctsv
9	chr9:100296933:SG:C:T	100296933	T	0.00343706	-0.601314	0.0835126	6.00896e-13	-0.601314	0.0836246	6.44887e-13	erp44
9	chr9:112124289:SG:C:T	112124289	T	0.00384717	-1.34175	0.0820042	3.57396e-60	-1.25466	0.0828102	7.45265e-52	susd1
9	chr9:112141697:SG:A:T	112141697	T	0.220377	0.149222	0.0122125	2.46723e-34	0.156357	0.0123281	7.35467e-37	susd1
9	chr9:112171554:SG:G:A	112171554	A	0.314407	-0.113386	0.010885	2.08003e-25	-0.116662	0.0109923	2.58882e-26	susd1
9	chr9:114069709:SG:A:G	114069709	G	0.0030256	-1.65281	0.0843443	1.67302e-85	-1.66922	0.0852089	1.88929e-85	ambp
9	chr9:114069727:SG:T:C	114069727	C	0.0113007	0.304689	0.0440096	4.41431e-12	0.38982	0.0447967	3.26147e-18	ambp
9	chr9:114071373:SG:G:A	114071373	A	0.265167	-0.0918209	0.0105144	2.48288e-18	-0.115078	0.0107142	6.55039e-27	ambp
9	chr9:114322906:SG:C:G	114322906	G	0.0801655	-0.173912	0.0172691	7.44431e-24	-0.172794	0.0173167	1.89292e-23	ambp
9	chr9:115013524:SG:A:G	115013524	G	0.340463	-0.090584	0.00998543	1.17263e-19	-0.11053	0.0111223	2.85505e-23	tnc
9	chr9:115034707:SG:T:C	115034707	T	0.2744	0.0931751	0.0105793	1.28193e-18	0.105827	0.0113799	1.41091e-20	tnc
9	chr9:115065310:SG:C:T	115065310	T	0.120055	0.0213352	0.014471	0.14039	0.211384	0.0171879	9.2338e-35	tnc
9	chr9:115139408:IG:A:AT	115139408	AT	0.293973	-0.249113	0.0103449	3.97727e-128	-0.289634	0.0122698	3.3842e-123	tnc
9	chr9:115152959:IG.0:ATT:AT	115152959	AT	0.00581456	0.61817	0.0619846	2.0017e-23	0.533563	0.0625832	1.51935e-17	tnc
9	chr9:115208380:SG:T:G	115208380	T	0.279384	0.133795	0.0105562	8.18353e-37	0.109478	0.0117662	1.34674e-20	tnc
9	chr9:115492709:SG:T:C	115492709	C	0.308717	0.0832898	0.010193	3.05149e-16	0.0676218	0.0103369	6.07964e-11	tnc
9	chr9:120622639:SG:G:A	120622639	A	0.000335172	-2.86044	0.270058	3.24766e-26	-2.98042	0.270867	3.68533e-28	megf9
9	chr9:120639795:IG:A:ATTAAG	120639795	A	0.301501	-0.317348	0.0107697	7.68315e-191	-0.319202	0.0110201	1.78845e-184	megf9
9	chr9:125220560:SG:C:A	125220560	A	0.00243043	-0.726428	0.103456	2.19321e-12	-0.701662	0.103642	1.28751e-11	rabepk
9	chr9:125220572:IG.0:GC:G	125220572	G	0.00689066	-0.557362	0.06179	1.8764e-19	-0.534972	0.061969	5.98202e-18	rabepk
9	chr9:125224197:IG:AAAAACAAAAAC:A	125224197	A	0.149057	0.193344	0.01429	1.03994e-41	0.183351	0.0143815	3.15365e-37	rabepk
9	chr9:125233716:SG:T:G	125233716	G	0.00397949	-0.560804	0.0810382	4.50871e-12	-0.538762	0.0811774	3.20473e-11	rabepk
9	chr9:127137231:SG:T:C	127137231	T	0.287308	0.0675376	0.0107729	3.62878e-10	0.0675376	0.0107836	3.77729e-10	angptl2
9	chr9:127827556:SG:G:C	127827556	C	0.0211978	-0.320049	0.0346013	2.25285e-20	-0.256149	0.0349955	2.48941e-13	eng
9	chr9:127838998:SG:C:T	127838998	T	0.461257	0.250286	0.0100038	3.78945e-138	0.213019	0.0106538	6.13289e-89	eng
9	chr9:127843688:IG:C:CAT	127843688	C	0.0927146	-0.273674	0.0171512	2.5652e-57	-0.181027	0.0179942	8.27462e-24	eng
9	chr9:128150428:SG:G:C	128150428	C	0.000134279	-2.64686	0.422116	3.59991e-10	-2.64686	0.422551	3.75212e-10	lcn2
9	chr9:128283991:SG:A:*	128283991	*	0.125073	0.0994758	0.01519	5.80133e-11	0.0994758	0.015207	6.09229e-11	slc27a4
9	chr9:128828495:IG:C:CA	128828495	C	0.295481	0.15376	0.0109241	5.38747e-45	0.148794	0.010999	1.07052e-41	kyat1
9	chr9:128833811:SG:G:A	128833811	A	0.000339213	-1.84465	0.27004	8.431e-12	-1.8222	0.270375	1.58875e-11	kyat1
9	chr9:128838131:SG:T:C	128838131	C	0.00628849	-0.681949	0.0628809	2.10429e-27	-0.640244	0.063165	3.82243e-24	kyat1
9	chr9:129193994:SG:C:T	129193994	T	0.000782799	-1.45969	0.177864	2.27207e-16	-1.51493	0.178204	1.87752e-17	kyat1
9	chr9:130233489:SG:G:A	130233489	G	0.492694	-0.11143	0.00898926	2.75028e-35	-0.11143	0.00902491	5.06017e-35	ncs1
9	chr9:133190331:UG:<DUP:SVSIZE=56:AGGREGATED>	133190331	A	0.0578108	-0.324696	0.0143279	1.06729e-113	-0.105158	0.0151498	3.88783e-12	obp2b
9	chr9:133205029:SG:A:G	133205029	A	0.0148018	-0.548682	0.0337531	2.0336e-59	-0.424033	0.0365963	4.80978e-31	obp2b
9	chr9:133206079:SG:C:T	133206079	T	0.463824	0.834626	0.0222747	2.87177e-307	0.547974	0.0334528	2.63529e-60	obp2b
9	chr9:133207808:SG:T:C	133207808	C	0.0281575	-0.86257	0.0247391	2.38024e-266	-0.756535	0.0301719	9.5171e-139	obp2b
9	chr9:133210436:SG:G:A	133210436	G	0.202414	-0.674307	0.0101695	0	-0.198486	0.0217529	7.20189e-20	obp2b
9	chr9:133211179:IG:TG:T	133211179	T	0.0878904	-0.554849	0.0143785	0	-0.430638	0.0211684	5.30692e-92	obp2b
9	chr9:133222887:SG:A:C	133222887	C	0.00846566	0.0769346	0.0444354	0.0833839	0.685475	0.0521683	1.9509e-39	obp2b
9	chr9:133227375:SG:C:T	133227375	T	0.00278683	-0.777781	0.0775789	1.17551e-23	-0.636213	0.0865669	1.99127e-13	obp2b
9	chr9:133237354:SG:A:G	133237354	G	0.0919655	-0.537366	0.0141072	0	-0.337519	0.0213288	2.10794e-56	obp2b
9	chr9:133273680:IG:C:CA	133273680	C	0.340125	-0.181679	0.00855837	5.24052e-100	-0.152586	0.00917715	4.4633e-62	obp2b
9	chr9:133426218:SG:G:C	133426218	C	0.000488784	-1.74993	0.222636	3.83981e-15	-1.66643	0.223006	7.86394e-14	adamts13
9	chr9:133433638:SG:C:T	133433638	T	0.00241819	-1.41514	0.100327	3.52409e-45	-1.36943	0.100908	5.94613e-42	adamts13
9	chr9:133433657:SG:C:T	133433657	T	0.000411607	-1.71944	0.242671	1.38565e-12	-1.93983	0.243076	1.45941e-15	adamts13
9	chr9:133438768:SG:G:C	133438768	C	0.344978	0.291024	0.0104191	1.09754e-171	0.25543	0.0106836	2.49154e-126	adamts13
9	chr9:133438993:SG:A:G	133438993	G	0.0174161	-1.45012	0.0375822	0	-1.3849	0.0392338	6.15655e-273	adamts13
9	chr9:133454548:SG:C:T	133454548	T	0.00105474	-2.18351	0.151661	5.37992e-47	-2.18608	0.152494	1.31277e-46	adamts13
9	chr9:133654123:IG.0:AT:A	133654123	A	0.00220843	0.243732	0.0870443	0.00510881	0.593895	0.089639	3.46282e-11	obp2b
9	chr9:134852587:DG:<DEL:SVSIZE=218:AGGREGATED>	134852587	A	0.437417	-0.486454	0.0241362	2.45532e-90	-0.288675	0.0260174	1.32009e-28	fcn2
9	chr9:134860694:SG:A:T	134860694	T	0.146741	-0.809639	0.013916	0	-0.459209	0.0178745	1.48322e-145	fcn2
9	chr9:134866475:SG:T:A	134866475	A	0.0735279	0.402873	0.0188893	6.22784e-101	0.239215	0.02002	6.58659e-33	fcn2
9	chr9:134880220:SG:A:G	134880220	A	0.220846	0.451611	0.0118729	0	0.202185	0.0141177	1.60854e-46	fcn2
9	chr9:134884208:SG:G:A	134884208	A	0.45953	-0.609677	0.00995665	0	-0.24355	0.014052	2.69265e-67	fcn2
9	chr9:134887263:IG:GC:G	134887263	G	0.000785834	-1.51777	0.175981	6.43034e-18	-1.74934	0.17646	3.63656e-23	fcn2
9	chr9:134887405:SG:G:A	134887405	A	0.00534367	-1.69707	0.0678012	2.87666e-138	-1.64581	0.0692366	6.69032e-125	fcn2
9	chr9:134887761:SG:T:C	134887761	C	0.112636	-0.768113	0.0154818	0	-0.392356	0.0193066	8.15287e-92	fcn2
9	chr9:134894824:SG:A:G	134894824	G	0.0560824	-0.476759	0.0214388	1.46927e-109	-0.204654	0.0233298	1.75166e-18	fcn2
9	chr9:135522511:SG:A:T	135522511	T	0.138893	0.250957	0.0136839	3.99863e-75	0.220467	0.0138624	5.94032e-57	paep
9	chr9:135564309:SG:C:A	135564309	A	0.0310486	-0.0141319	0.0274918	0.607224	-0.29012	0.0327668	8.43788e-19	paep
9	chr9:135567255:SG:A:G	135567255	G	0.436802	0.479109	0.0096718	0	0.373377	0.0179401	3.34212e-96	paep
9	chr9:135568039:SG:A:C	135568039	C	0.176073	-0.0817928	0.0125233	6.52231e-11	-0.216265	0.0180813	5.70572e-33	paep
9	chr9:135577846:SG:T:C	135577846	C	0.217104	-0.519972	0.0136061	0	-0.13051	0.0166135	3.9763e-15	paep
9	chr9:135580082:SG:G:A	135580082	A	0.187549	0.829076	0.0121873	0	0.478684	0.020537	3.6518e-120	paep
9	chr9:135933053:SG:C:T	135933053	T	0.0027497	-0.777442	0.0919859	2.86964e-17	-0.786268	0.0921611	1.44515e-17	ubac1
9	chr9:135938274:SG:G:C	135938274	C	0.00167601	-1.11765	0.117687	2.16437e-21	-1.12178	0.117965	1.91696e-21	ubac1
9	chr9:135955409:SG:G:A	135955409	A	0.00735872	-0.352047	0.0564816	4.57732e-10	-0.35626	0.0565403	2.95748e-10	ubac1
9	chr9:136506782:SG:G:A	136506782	A	0.00123482	1.35641	0.139536	2.45696e-22	1.38254	0.139929	5.06686e-23	notch1
9	chr9:136532614:SG:C:T	136532614	T	0.366922	0.0646169	0.0101399	1.85925e-10	0.067438	0.0101542	3.10769e-11	notch1
9	chr9:136656051:SG:G:T	136656051	T	0.095481	-0.293559	0.016375	7.22445e-72	-0.27425	0.0165468	1.07029e-61	egfl7
9	chr9:136659271:SG:C:T	136659271	C	0.166391	-0.152784	0.013011	7.70075e-32	-0.184599	0.0133295	1.29064e-43	egfl7
9	chr9:136662775:SG:C:A	136662775	A	0.00558197	0.439176	0.0651864	1.61431e-11	0.418751	0.0653128	1.44113e-10	egfl7
9	chr9:136665701:IG.0:CGGGGCGGGGCCGCCAGGT:C	136665701	C	0.00130869	-1.35436	0.134445	7.22017e-24	-1.36826	0.134832	3.3874e-24	egfl7
9	chr9:136669935:SG:G:A	136669935	A	0.00817264	0.834563	0.053475	6.56419e-55	0.952844	0.0548625	1.44554e-67	egfl7
9	chr9:136672057:SG:G:C	136672057	C	0.0010149	-1.06555	0.152582	2.88001e-12	-1.09724	0.152785	6.8915e-13	egfl7
9	chr9:136672582:DG:<DEL:SVSIZE=687:AGGREGATED>	136672582	A	0.000248809	-2.49397	0.355113	2.17104e-12	-2.45392	0.355927	5.40665e-12	egfl7
9	chr9:136930922:IG:GTTTTTTTTTTTTTTTTTTTTTTTTTT:GTTT	136930922	GTTTTTTTTTTTTTTTTTTTTTTTTTT	0.390891	0.0698682	0.00970866	6.17858e-13	0.0698682	0.00972102	6.60689e-13	traf2
9	chr9:136962187:SG:C:G	136962187	C	0.470718	-0.186187	0.00945557	2.58972e-86	-0.183171	0.0095566	6.98527e-82	ptgds
9	chr9:136977425:SG:G:A	136977425	A	0.000787857	-2.12096	0.167967	1.49424e-36	-2.0364	0.168728	1.53754e-33	ptgds
9	chr9:137004813:SG:T:C	137004813	C	0.445756	0.377815	0.0223361	3.48852e-64	0.167604	0.0238433	2.07464e-12	dpp7
9	chr9:137045741:SG:C:G	137045741	C	0.0920895	-0.186141	0.0165316	2.07443e-29	-0.223574	0.0167974	2.02421e-40	npdc1
9	chr9:137046812:IG.0:CTTTTTT:CTTT	137046812	CTTT	0.203082	-0.14428	0.0118597	4.74129e-34	-0.16969	0.0120569	5.4774e-45	npdc1
9	chr9:137048660:SG:A:G	137048660	G	0.247903	-0.104376	0.0117856	8.2765e-19	-0.145388	0.0121875	8.33344e-33	entpd2
9	chr9:137048895:IG:GC:*	137048895	*	0.00777202	-1.45772	0.0575482	1.47712e-141	-1.4339	0.0588804	5.42868e-131	entpd2
9	chr9:137048936:SG:C:T	137048936	T	0.00825276	-0.518827	0.0562557	2.89829e-20	-0.616737	0.0565057	9.81761e-28	entpd2
9	chr9:137048943:SG:T:A	137048943	A	0.000293788	-1.68106	0.295935	1.34298e-08	-1.84023	0.296241	5.23343e-10	entpd2
9	chr9:137049085:SG:G:T	137049085	T	0.0226484	-1.47514	0.034096	0	-1.54894	0.03615	0	entpd2
9	chr9:137051588:SG:G:A	137051588	A	0.0162384	-1.42903	0.0403227	4.15944e-275	-1.50277	0.0419297	2.61713e-281	entpd2
9	chr9:137053947:IG:C:CGCGGCGGCCAGCAGCAGCG	137053947	CGCGGCGGCCAGCAGCAGCG	0.0076919	-1.54251	0.0578453	1.16367e-156	-1.60663	0.0590908	8.7279e-163	entpd2
9	chr9:137054480:SG:G:T	137054480	T	0.0923562	0.322437	0.0174083	1.37174e-76	0.207314	0.0179121	5.58366e-31	entpd2
9	chr9:137107809:SG:A:G	137107809	G	0.300368	0.320556	0.0141073	2.67241e-114	0.116284	0.0154288	4.8159e-14	dpp7
9	chr9:137110719:IG:CGAT:C	137110719	C	0.014113	-1.20063	0.0419811	6.85511e-180	-0.956107	0.0437176	5.00928e-106	dpp7
9	chr9:137111926:SG:G:A	137111926	A	0.0069908	-0.965476	0.059656	6.53452e-59	-0.715848	0.0607189	4.41907e-32	dpp7
9	chr9:137111980:SG:A:G	137111980	G	0.00462549	-1.30283	0.0731813	6.72559e-71	-1.46543	0.0739745	2.4422e-87	dpp7
9	chr9:137113991:SG:G:A	137113991	A	0.0112746	-1.21446	0.046454	1.17508e-150	-1.31679	0.0475114	4.56298e-169	dpp7
9	chr9:137114019:SG:C:T	137114019	T	0.00065703	-1.22714	0.193277	2.16542e-10	-1.44163	0.193546	9.4382e-14	dpp7
9	chr9:137114132:DG:<DEL:SVSIZE=81:AGGREGATED>	137114132	A	0.463456	0.643626	0.0269867	1.01875e-125	0.381087	0.031526	1.22176e-33	dpp7
9	chr9:137114298:SG:G:C	137114298	G	0.255558	-0.50426	0.0113484	0	-0.362177	0.0132682	4.65121e-164	dpp7
9	chr9:137114317:SG:C:G	137114317	G	0.00896189	-1.30597	0.0528153	5.46606e-135	-1.05141	0.0544493	4.4291e-83	dpp7
9	chr9:137114652:SG:G:C	137114652	C	0.00286465	-0.733394	0.0928596	2.83687e-15	-0.921096	0.0931684	4.77051e-23	dpp7
9	chr9:137141810:SG:G:A	137141810	A	0.0516951	0.335838	0.022357	5.30093e-51	0.156784	0.0229934	9.18967e-12	dpp7
9	chr9:137241332:SG:C:A	137241332	A	0.00162943	-0.404568	0.122922	0.000997404	-0.771058	0.124099	5.18969e-10	dpp7
10	chr10:1010229:SG:C:T	1010229	C	0.388933	0.347403	0.0124606	4.64862e-171	0.160176	0.0156927	1.84436e-24	idi2
10	chr10:1011487:SG:G:A	1011487	A	0.374313	-0.355269	0.0161	6.64822e-108	-0.15113	0.0183363	1.69168e-16	idi2
10	chr10:1019517:SG:T:A	1019517	A	0.0202764	-0.284011	0.0351464	6.43437e-16	-0.222725	0.0355339	3.65838e-10	idi2
10	chr10:1019770:SG:C:T	1019770	T	0.0754762	-0.59865	0.0187265	3.03106e-224	-0.51122	0.0197991	5.23393e-147	idi2
10	chr10:1032369:IG:T:*	1032369	*	0.28379	0.222807	0.0106385	2.15246e-97	0.100435	0.0123646	4.55463e-16	idi2
10	chr10:1089728:SG:T:C	1089728	C	0.426471	-0.274845	0.01532	5.71724e-72	-0.116206	0.0163173	1.06617e-12	idi2
10	chr10:5960405:SG:T:G	5960405	T	0.503952	0.202527	0.00998656	1.93303e-91	0.207804	0.0110079	1.74245e-79	il15ra
10	chr10:5965586:SG:A:T	5965586	T	0.0815829	0.318708	0.0181547	5.43487e-69	0.298046	0.0193179	1.05305e-53	il15ra
10	chr10:5967177:SG:T:C	5967177	T	0.03371	-0.489357	0.0275794	1.93259e-70	-0.28246	0.0286353	5.95979e-23	il15ra
10	chr10:5969307:DG:<DEL:SVSIZE=51:AGGREGATED>	5969307	A	0.474617	0.321283	0.0369856	3.73103e-18	0.238447	0.038214	4.38189e-10	il15ra
10	chr10:5973418:SG:A:G	5973418	G	0.332935	0.200954	0.0106026	4.14933e-80	0.285383	0.0113319	5.97966e-140	il15ra
10	chr10:5994464:IG:A:AT	5994464	A	0.0448238	0.243348	0.0239093	2.4871e-24	0.216555	0.0241935	3.52478e-19	il2ra
10	chr10:6021356:SG:C:T	6021356	T	0.185265	-0.468165	0.0127761	5.74183e-294	-0.351677	0.0136549	2.86479e-146	il2ra
10	chr10:6024339:SG:G:A	6024339	A	0.00183275	-1.48434	0.114033	9.82543e-39	-1.12671	0.114925	1.08294e-22	il2ra
10	chr10:6037381:SG:T:C	6037381	T	0.282845	0.112474	0.0109871	1.35489e-24	0.140533	0.0114328	9.99435e-35	il2ra
10	chr10:6053965:SG:C:A	6053965	A	0.089857	0.931698	0.0173264	0	0.912634	0.0193753	0	il2ra
10	chr10:6062411:SG:T:G	6062411	G	0.0098183	-0.678476	0.0497435	2.33184e-42	-0.646475	0.0502079	6.14593e-38	il2ra
10	chr10:12172845:SG:A:G	12172845	G	0.000442778	-1.892	0.234296	6.73356e-16	-1.892	0.234689	7.52135e-16	nudt5
10	chr10:14814852:SG:T:C	14814852	C	0.0565914	0.338463	0.021365	1.59819e-56	0.24678	0.0239771	7.62999e-25	cdnf
10	chr10:14820083:SG:C:G	14820083	G	0.0372126	-1.07685	0.025889	0	-1.07397	0.0272171	0	cdnf
10	chr10:14825610:SG:A:G	14825610	G	0.000235688	-2.19918	0.319632	5.97057e-12	-2.12611	0.320042	3.06882e-11	cdnf
10	chr10:14828645:SG:C:G	14828645	G	0.0458807	-0.180723	0.0234687	1.35432e-14	-0.171199	0.0236063	4.09936e-13	cdnf
10	chr10:14831582:SG:A:T	14831582	T	0.120515	0.253041	0.0151321	9.0423e-63	0.2033	0.0160716	1.12375e-36	cdnf
10	chr10:15567154:IG:C:CAA	15567154	CAA	0.000288064	-0.797282	0.289142	0.00582619	-2.23273	0.307048	3.5526e-13	cdnf
10	chr10:24851482:SG:G:C	24851482	C	0.45878	-0.0855888	0.0100454	1.5928e-17	-0.102475	0.0101021	3.5275e-24	prtfdc1
10	chr10:24952573:SG:C:T	24952573	T	0.0131797	-0.830215	0.0443152	2.59957e-78	-0.869538	0.044906	1.56797e-83	prtfdc1
10	chr10:26349618:SG:G:T	26349618	T	0.0520348	0.0930464	0.0221792	2.72619e-05	0.142309	0.0222927	1.72918e-10	apbb1ip
10	chr10:26438753:SG:C:A	26438753	C	0.40253	0.228296	0.0100498	3.07973e-114	0.234596	0.0102359	3.00334e-116	apbb1ip
10	chr10:33186354:SG:C:T	33186354	T	0.0968653	-0.30849	0.0164958	4.84722e-78	-0.139477	0.0183804	3.23893e-14	nrp1
10	chr10:33195901:SG:G:A	33195901	A	0.358679	-0.310494	0.0101456	1.08917e-205	-0.278469	0.0118153	8.10978e-123	nrp1
10	chr10:33241700:SG:A:G	33241700	G	0.021114	-0.469053	0.0338627	1.24388e-43	-0.332308	0.0347568	1.16696e-21	nrp1
10	chr10:33265728:SG:G:A	33265728	A	0.073057	-0.0592887	0.0187468	0.00156365	-0.132272	0.0189804	3.19468e-12	nrp1
10	chr10:33337469:SG:G:A	33337469	A	0.0896373	-0.0766534	0.017013	6.61925e-06	-0.159325	0.0172461	2.50343e-20	nrp1
10	chr10:42862728:SG:C:T	42862728	T	0.376683	-0.335946	0.0159921	5.66028e-98	-0.145179	0.0177175	2.52496e-16	ret
10	chr10:42865927:SG:G:C	42865927	C	0.296627	0.386534	0.0112997	1.87319e-256	0.152723	0.0155149	7.30334e-23	ret
10	chr10:42869058:SG:C:T	42869058	T	0.173283	0.465766	0.012964	1.13095e-282	0.230134	0.0177713	2.35607e-38	ret
10	chr10:42900410:FG:<INS:SVSIZE=57:AGGREGATED>	42900410	A	0.381201	-0.401132	0.018861	2.2561e-100	-0.164356	0.0208643	3.34252e-15	ret
10	chr10:42988715:SG:T:G	42988715	T	0.255434	0.216146	0.0112915	1.12069e-81	0.103626	0.0120311	7.10704e-18	ret
10	chr10:43070912:SG:A:G	43070912	A	0.222568	-0.34281	0.0118556	7.63463e-184	-0.243925	0.0126438	6.25913e-83	ret
10	chr10:44375614:SG:G:A	44375614	A	0.343306	0.0920824	0.0105339	2.29975e-18	0.106331	0.0105847	9.59236e-24	cxcl12
10	chr10:44387717:SG:C:T	44387717	T	0.339699	0.184301	0.0105982	9.85092e-68	0.19237	0.0107141	4.39045e-72	cxcl12
10	chr10:45692100:SG:G:C	45692100	C	0.322763	-0.692685	0.0136595	0	-0.182593	0.0176923	5.69342e-25	msmb
10	chr10:45806936:SG:A:G	45806936	G	0.0128145	0.25612	0.0412683	5.42754e-10	0.721084	0.0436641	2.89356e-61	msmb
10	chr10:45889449:SG:C:T	45889449	T	0.00477607	-0.680508	0.0672816	4.77293e-24	-0.532303	0.0691137	1.34115e-14	msmb
10	chr10:45919120:IG:GA:G	45919120	G	0.00386262	-0.405903	0.0750994	6.4853e-08	-0.510324	0.0757281	1.59595e-11	msmb
10	chr10:46032122:SG:T:C	46032122	C	0.348471	-0.130233	0.00971773	5.91843e-41	-0.106101	0.01204	1.22582e-18	msmb
10	chr10:46037697:SG:A:G	46037697	G	0.368123	-0.240625	0.00962743	7.15969e-138	-0.247108	0.0137734	5.64676e-72	msmb
10	chr10:46043548:SG:A:C	46043548	C	0.14905	0.345755	0.013018	1.98094e-155	0.50482	0.019603	3.0498e-146	msmb
10	chr10:46044905:SG:G:A	46044905	A	0.106379	0.303251	0.0151181	1.69104e-89	0.183573	0.0182953	1.08174e-23	msmb
10	chr10:46046508:SG:G:A	46046508	A	0.192009	-0.79387	0.0118415	0	-0.364413	0.0209938	1.71164e-67	msmb
10	chr10:46047367:SG:A:G	46047367	G	0.0702579	-0.670206	0.0182032	9.50214e-297	-0.389619	0.0248483	2.07543e-55	msmb
10	chr10:46049242:SG:A:G	46049242	A	0.00811671	0.679496	0.0517183	1.98362e-39	0.47743	0.0534591	4.23124e-19	msmb
10	chr10:46049707:SG:C:T	46049707	T	0.135505	-0.499921	0.0135253	4.68761e-299	-0.499394	0.017764	6.85468e-174	msmb
10	chr10:46055075:IG:T:*	46055075	*	0.0398006	-0.492963	0.0225548	6.78127e-106	-0.317059	0.0257536	7.88188e-35	msmb
10	chr10:46075109:SG:A:G	46075109	G	0.0116139	-0.513199	0.0434054	2.95512e-32	-0.609147	0.0449515	7.79481e-42	msmb
10	chr10:46079570:SG:C:T	46079570	T	0.400277	0.988863	0.0147874	0	0.259494	0.0271631	1.25771e-21	msmb
10	chr10:46093852:DG:<DEL:SVSIZE=105:AGGREGATED>	46093852	A	0.164962	-0.611464	0.011203	0	-0.138982	0.0138404	9.98766e-24	msmb
10	chr10:46107119:IG:T:TCTCTCCCC	46107119	TCTCTCCCC	0.446393	0.96084	0.0179883	0	0.423223	0.031757	1.61447e-40	msmb
10	chr10:46107285:SG:C:T	46107285	T	0.463044	0.184827	0.0251227	1.88129e-13	0.199868	0.0261957	2.35112e-14	msmb
10	chr10:46164887:IG:TTCTC:T	46164887	T	0.0184257	-0.568699	0.0344999	4.77533e-61	-0.427341	0.0391263	9.03849e-28	msmb
10	chr10:46185042:SG:A:G	46185042	G	0.338449	-0.146222	0.0100628	7.7148e-48	-0.164934	0.0143615	1.57834e-30	msmb
10	chr10:46257656:SG:C:T	46257656	T	0.0399833	-0.360876	0.0237917	5.74768e-52	-0.226752	0.025252	2.71796e-19	msmb
10	chr10:50030095:SG:C:A	50030095	A	0.454724	0.48837	0.021943	9.80097e-110	0.235618	0.0250095	4.46359e-21	asah2
10	chr10:50101424:SG:T:G	50101424	T	0.44068	0.458466	0.0214947	6.07642e-101	0.189519	0.0243734	7.50755e-15	asah2
10	chr10:50164901:SG:T:C	50164901	T	0.133517	-0.42376	0.0123781	7.37901e-257	-0.24843	0.0163621	4.56673e-52	asah2
10	chr10:50178272:SG:G:A	50178272	A	0.0292145	-1.27525	0.0293244	0	-0.92658	0.0342195	1.81214e-161	asah2
10	chr10:50179431:SG:G:A	50179431	A	0.0079128	-1.27398	0.0555578	2.29538e-116	-0.56277	0.0662556	1.99788e-17	asah2
10	chr10:50196228:SG:G:A	50196228	A	0.0615469	-0.585682	0.0210896	9.68506e-170	0.542412	0.0412164	1.48896e-39	asah2
10	chr10:50218433:SG:A:G	50218433	G	0.0138081	0.832154	0.0427121	1.53453e-84	0.716951	0.0432733	1.18755e-61	asah2
10	chr10:50231117:SG:A:T	50231117	A	0.000497825	0.878511	0.22181	7.47471e-05	2.23193	0.24494	8.07681e-20	asah2
10	chr10:50244839:IG:C:CT	50244839	CT	0.00856784	0.418346	0.0537685	7.22365e-15	2.60478	0.0794898	1.64e-235	asah2
10	chr10:50245393:SG:A:G	50245393	G	0.0778704	-0.656499	0.0184576	4.38636e-277	-1.14601	0.0452614	1.92821e-141	asah2
10	chr10:50246248:SG:A:G	50246248	G	0.376382	-0.25843	0.0101095	3.92808e-144	-0.251834	0.0119297	6.45914e-99	asah2
10	chr10:50251630:IG:ACT:A	50251630	A	0.0168213	-0.224653	0.03846	5.18225e-09	-0.3689	0.0392406	5.40598e-21	asah2
10	chr10:50270141:SG:A:T	50270141	A	0.194781	-0.687135	0.0125924	0	-0.182172	0.020722	1.47883e-18	asah2
10	chr10:50299447:SG:A:G	50299447	G	0.254074	0.259274	0.0113498	1.67935e-115	0.148798	0.0124416	5.77244e-33	asah2
10	chr10:50321047:IG:G:GT	50321047	GT	0.248441	-0.229298	0.0114063	6.98153e-90	-0.0972826	0.0132173	1.83555e-13	asah2
10	chr10:50386584:SG:A:G	50386584	G	0.00165068	1.09092	0.121949	3.69577e-19	0.917185	0.122424	6.78994e-14	asah2
10	chr10:52360120:SG:T:G	52360120	G	0.433022	-0.104124	0.00994516	1.18873e-25	-0.106534	0.0100025	1.72993e-26	dkk1
10	chr10:52451158:SG:G:A	52451158	A	0.00348711	-0.526052	0.0831622	2.52227e-10	-0.565075	0.0833954	1.23674e-11	dkk1
10	chr10:52654149:SG:A:G	52654149	G	0.330656	0.0584747	0.0105044	2.59629e-08	0.0800873	0.0107383	8.77869e-14	dkk1
10	chr10:52674769:SG:C:G	52674769	G	0.106809	0.127459	0.0158879	1.03704e-15	0.145145	0.0162554	4.29776e-19	dkk1
10	chr10:68237838:SG:G:T	68237838	T	0.0240916	0.541398	0.0329635	1.28437e-60	0.217754	0.0341818	1.88457e-10	pbld
10	chr10:68278641:SG:A:G	68278641	G	0.238008	0.578407	0.0118175	0	0.541694	0.0132254	0	pbld
10	chr10:68296284:SG:C:G	68296284	G	0.00114722	-1.25631	0.142532	1.20509e-18	-1.10035	0.142843	1.3273e-14	pbld
10	chr10:68306147:SG:A:C	68306147	C	0.384425	-0.245128	0.0169193	1.44136e-47	-0.118998	0.0174755	9.80197e-12	pbld
10	chr10:71766321:SG:G:A	71766321	A	0.038341	-0.178364	0.0260012	6.8939e-12	-0.181739	0.0264111	5.93593e-12	vsir
10	chr10:71771220:SG:C:A	71771220	A	0.147122	0.453213	0.0141351	1.44891e-225	0.460352	0.0145923	1.93975e-218	vsir
10	chr10:71814681:IG:T:TACAC	71814681	T	0.416997	-0.135787	0.0101975	1.87569e-40	-0.167187	0.0103847	2.5755e-58	vsir
10	chr10:73908753:SG:T:G	73908753	G	0.16763	0.0961418	0.0128469	7.22822e-14	0.12852	0.0131105	1.09519e-22	plau
10	chr10:73912301:SG:G:A	73912301	A	0.00770954	-0.775486	0.0545761	8.02691e-46	-0.868756	0.0558643	1.56182e-54	plau
10	chr10:73913366:SG:C:T	73913366	T	0.00143252	-1.65963	0.126682	3.25993e-39	-1.64179	0.127259	4.43389e-38	plau
10	chr10:73937934:SG:G:A	73937934	A	0.0189092	-0.2566	0.0353461	3.88119e-13	-0.229048	0.035444	1.03156e-10	plau
10	chr10:79512538:IG:A:AGGCGGCGGC	79512538	AGGCGGCGGC	0.0977134	0.502601	0.0161866	1.12547e-211	0.133011	0.0209603	2.21198e-10	sftpa2
10	chr10:79525091:SG:C:T	79525091	T	0.0751054	-0.432352	0.0168562	4.2899e-145	-0.175353	0.0187804	9.90862e-21	sftpa2
10	chr10:79544450:IG.0:AAAGAAAGAAAG:A	79544450	A	0.00114844	-0.586502	0.150142	9.37142e-05	-1.13952	0.154706	1.76167e-13	sftpa2
10	chr10:79553485:SG:T:A	79553485	A	0.146894	-0.312185	0.0143768	1.49668e-104	-0.128816	0.0151829	2.17076e-17	sftpa2
10	chr10:79556772:SG:T:G	79556772	T	0.455598	0.500834	0.019135	5.29477e-151	0.208983	0.0212139	6.77267e-23	sftpd
10	chr10:79557289:SG:G:T	79557289	T	0.190775	-0.274841	0.0129969	2.96197e-99	-0.256139	0.0132726	5.55809e-83	sftpa1
10	chr10:79558837:IG:A:AG	79558837	AG	0.0598793	0.921604	0.021478	0	0.513382	0.0367279	2.12389e-44	sftpa2
10	chr10:79558907:SG:C:G	79558907	G	0.130495	0.957636	0.015566	0	0.260191	0.0300972	5.37929e-18	sftpa2
10	chr10:79560464:SG:C:T	79560464	T	0.0519203	-0.230404	0.0228314	6.02169e-24	-0.166377	0.0232403	8.12781e-13	sftpa2
10	chr10:79596852:SG:G:A	79596852	A	0.0633513	-0.873298	0.0208299	0	-0.624556	0.0241395	1.34839e-147	sftpa2
10	chr10:79612197:SG:C:T	79612197	T	0.0783078	0.254031	0.0190348	1.25639e-40	0.204519	0.0192972	3.03161e-26	sftpa1
10	chr10:79630991:SG:A:C	79630991	C	0.00320496	0.605941	0.0900895	1.74404e-11	0.594492	0.0929191	1.57468e-10	sftpa2
10	chr10:79632815:SG:T:A	79632815	A	0.118717	0.552791	0.0157387	2.99974e-270	0.166329	0.0207577	1.12039e-15	sftpa2
10	chr10:79752222:IG.0:CTTTT:CTTT	79752222	CTTT	0.00826683	0.542126	0.0524246	4.59421e-25	0.350766	0.0527675	2.98333e-11	sftpd
10	chr10:79842079:SG:G:A	79842079	A	0.292871	-0.405876	0.0164548	2.47172e-134	-0.144983	0.0182239	1.78209e-15	sftpd
10	chr10:79867765:SG:C:A	79867765	A	0.0159045	0.0930511	0.0380361	0.0144295	0.428911	0.0429216	1.63701e-23	sftpd
10	chr10:79888889:SG:G:A	79888889	A	0.408953	-0.515889	0.016611	9.15747e-212	-0.254675	0.0197046	3.2663e-38	sftpd
10	chr10:79920033:SG:A:G	79920033	G	0.0161652	0.39102	0.0379118	6.09507e-25	0.745508	0.0518075	5.98324e-47	sftpd
10	chr10:79920193:SG:G:A	79920193	A	0.11446	-0.466703	0.0150724	1.64228e-210	-0.595062	0.0280164	4.09871e-100	sftpd
10	chr10:79935194:SG:G:A	79935194	A	0.23802	-0.344875	0.0112818	3.14787e-205	-0.40458	0.0142026	1.73468e-178	sftpd
10	chr10:79935861:SG:T:C	79935861	C	0.0703968	0.35913	0.018534	1.21101e-83	0.187361	0.0224964	8.18712e-17	sftpd
10	chr10:79942597:SG:G:C	79942597	C	0.0138447	0.444641	0.0412121	3.87614e-27	0.416067	0.0449629	2.17149e-20	sftpd
10	chr10:79946379:SG:C:A	79946379	A	0.0305835	-0.862524	0.0278953	6.4235e-210	-0.836734	0.0402253	4.22015e-96	sftpd
10	chr10:79946525:SG:A:G	79946525	G	0.0768629	0.0918745	0.0180199	3.42352e-07	-0.223083	0.0203976	7.69351e-28	sftpd
10	chr10:79951805:SG:T:C	79951805	C	0.0408562	-0.411987	0.0242588	1.09746e-64	-0.214234	0.0262848	3.62435e-16	sftpd
10	chr10:79956537:SG:G:A	79956537	A	0.0754028	0.841171	0.0181589	0	0.569931	0.0207421	3.29773e-166	sftpd
10	chr10:79973534:SG:C:T	79973534	T	0.0728998	-0.542639	0.0183957	3.0412e-191	-0.639086	0.0204145	3.93841e-215	sftpd
10	chr10:79982402:SG:T:G	79982402	G	0.099781	-0.856296	0.016033	0	-0.24841	0.0316489	4.19663e-15	sftpd
10	chr10:80022063:SG:G:T	80022063	T	0.463263	-0.373102	0.0140577	3.2835e-155	-0.108694	0.0158353	6.69479e-12	sftpd
10	chr10:80193200:SG:G:A	80193200	A	0.441549	-0.0642014	0.0100873	1.95828e-10	-0.0642014	0.0100978	2.04459e-10	anxa11
10	chr10:80198750:IG:T:TGA	80198750	TGA	0.0721382	0.744999	0.0197133	0	0.666249	0.0324987	2.11686e-93	sftpa2
10	chr10:80201328:SG:T:C	80201328	C	0.00261738	0.192907	0.0995896	0.052743	-1.36308	0.123384	2.25317e-28	sftpa2
10	chr10:80678095:SG:A:G	80678095	G	0.00062575	0.185338	0.19206	0.334545	1.57668	0.193692	3.94815e-16	sftpd
10	chr10:84159182:SG:T:G	84159182	G	0.424417	0.138913	0.0103171	2.53555e-41	0.0850453	0.0108423	4.37035e-15	cdhr1
10	chr10:84172303:SG:A:G	84172303	G	0.0914306	-0.25825	0.0176516	1.79723e-48	-0.140581	0.01962	7.76632e-13	cdhr1
10	chr10:84194464:SG:C:T	84194464	C	0.494824	-0.213879	0.0101089	2.35401e-99	-0.108152	0.0116378	1.49816e-20	cdhr1
10	chr10:84194502:SG:C:A	84194502	A	0.0118457	-0.698921	0.0472156	1.40602e-49	-0.458476	0.0502852	7.68645e-20	cdhr1
10	chr10:84203123:SG:G:A	84203123	A	0.00133397	-1.05597	0.139384	3.56435e-14	-1.01598	0.139696	3.52098e-13	cdhr1
10	chr10:84213176:SG:A:G	84213176	G	0.00642975	-1.06172	0.0635208	1.02735e-62	-0.938646	0.064412	4.20074e-48	cdhr1
10	chr10:84242374:SG:G:A	84242374	A	0.338082	0.181665	0.0107531	4.96418e-64	0.130985	0.0116597	2.77594e-29	cdhr1
10	chr10:86857820:IG.0:CTT:CT	86857820	CT	0.418514	0.408264	0.00981049	0	0.0883897	0.0124594	1.30065e-12	sncg
10	chr10:86934723:SG:C:T	86934723	C	0.504087	0.426614	0.0096144	0	0.411751	0.0156179	3.53774e-153	sncg
10	chr10:86941798:IG.0:TAAAAAAA:TAAAA	86941798	TAAAA	0.0452235	0.248792	0.0233287	1.48988e-26	0.178755	0.0268122	2.61258e-11	sncg
10	chr10:86957908:SG:C:G	86957908	G	0.232301	0.434662	0.0113895	0	0.355263	0.0181412	2.14911e-85	sncg
10	chr10:86966872:SG:G:A	86966872	A	0.0039826	-0.945541	0.0768258	8.24412e-35	-1.12276	0.0800516	1.08897e-44	sncg
10	chr10:86976827:IG.0:CAAAA:CAAA	86976827	CAAAA	0.443877	-0.706503	0.0121503	0	-0.236179	0.0168355	1.04118e-44	sncg
10	chr10:86976943:IG:GTGTA:G	86976943	G	0.00678614	-0.687644	0.0585951	8.38091e-32	-0.676538	0.0604625	4.59589e-29	sncg
10	chr10:86989973:SG:C:T	86989973	T	0.354268	0.320288	0.0101205	8.22177e-220	0.388543	0.018784	4.74638e-95	sncg
10	chr10:87000265:SG:C:G	87000265	G	0.331578	0.417419	0.0102305	0	0.530444	0.0188268	1.18664e-174	sncg
10	chr10:87013234:SG:A:G	87013234	G	0.0993973	0.15621	0.0151592	6.71471e-25	0.395072	0.0183237	4.20158e-103	sncg
10	chr10:87233105:SG:A:G	87233105	A	0.241645	0.219538	0.00952108	1.21997e-117	0.072289	0.00986098	2.28774e-13	sncg
10	chr10:88988837:SG:C:T	88988837	T	0.0110607	-0.509622	0.0441371	7.70307e-31	-0.344901	0.0450455	1.90731e-14	fas
10	chr10:88993305:IG:A:ATT	88993305	ATT	0.492783	-0.0639546	0.0089442	8.65259e-13	-0.0639546	0.00895607	9.27071e-13	acta2
10	chr10:88995843:IG:C:CA	88995843	CA	0.351132	-0.0481704	0.00964756	5.94443e-07	-0.151869	0.0102807	2.21109e-49	fas
10	chr10:89008923:SG:G:A	89008923	A	0.00861135	-0.551817	0.0497188	1.27197e-28	-0.645074	0.0503838	1.5731e-37	fas
10	chr10:89009208:SG:A:G	89009208	G	0.306683	-0.265464	0.0099748	4.7416e-156	-0.288438	0.010839	5.03126e-156	fas
10	chr10:89012010:SG:G:A	89012010	A	0.00170164	-1.21833	0.112014	1.4904e-27	-1.19198	0.112642	3.61102e-26	fas
10	chr10:89024741:SG:T:C	89024741	C	0.0643016	0.182048	0.0188364	4.259e-22	0.133712	0.0195106	7.21465e-12	fas
10	chr10:89140686:SG:C:T	89140686	C	0.335069	-0.11273	0.00979557	1.19868e-30	-0.065278	0.0100344	7.74792e-11	fas
10	chr10:96618429:SG:T:C	96618429	C	0.180821	-0.196046	0.0125935	1.21545e-54	-0.185368	0.0127846	1.22459e-47	pik3ap1
10	chr10:96652179:SG:G:C	96652179	C	0.00201086	0.656182	0.108279	1.36034e-09	0.73897	0.108786	1.09899e-11	pik3ap1
10	chr10:96711212:SG:C:T	96711212	T	0.187689	-0.221889	0.012455	5.38122e-71	-0.187276	0.0126733	2.0548e-49	pik3ap1
10	chr10:96788957:IG:ATAGAAGT:A	96788957	A	0.0880079	-0.262379	0.0170334	1.5434e-53	-0.240792	0.0172032	1.62792e-44	pik3ap1
10	chr10:97837194:SG:T:C	97837194	C	0.172309	-0.601247	0.011971	0	-0.220936	0.0199855	2.07826e-28	crtac1
10	chr10:97865562:SG:C:T	97865562	T	0.209945	-0.771299	0.0110318	0	-0.517577	0.020714	8.50193e-138	crtac1
10	chr10:97870082:SG:T:G	97870082	G	0.0399002	0.0466819	0.0231158	0.0434373	-0.213779	0.0236885	1.80391e-19	crtac1
10	chr10:97875567:SG:G:A	97875567	A	0.483047	-0.0602057	0.00900467	2.2927e-11	0.13025	0.0118865	6.09672e-28	crtac1
10	chr10:97880363:SG:C:T	97880363	T	0.0321568	-0.816404	0.0254794	2.86246e-225	-0.654504	0.0303656	4.83973e-103	crtac1
10	chr10:97882605:SG:C:A	97882605	A	0.423827	-0.292141	0.00918604	5.93735e-222	-0.411088	0.0124781	5.03798e-238	crtac1
10	chr10:97908052:SG:G:A	97908052	A	0.000540235	-2.09082	0.194453	5.77923e-27	-2.0332	0.195131	2.0169e-25	crtac1
10	chr10:97923365:SG:G:A	97923365	A	0.00380737	-0.647426	0.0735279	1.30649e-18	-0.957443	0.0740705	3.2062e-38	crtac1
10	chr10:97931277:SG:C:T	97931277	C	0.0619726	-0.397621	0.0186615	9.77152e-101	-0.198412	0.0193185	9.56112e-25	crtac1
10	chr10:98010125:SG:C:T	98010125	T	0.322314	0.0290843	0.00967068	0.0026343	0.0883201	0.00977442	1.62744e-19	crtac1
10	chr10:100009981:SG:T:G	100009981	G	0.0144369	-0.602339	0.0411415	1.54545e-48	-0.589267	0.0413916	5.44684e-46	dnmbp
10	chr10:100010620:SG:C:G	100010620	G	0.0791018	-0.213129	0.01826	1.77404e-31	-0.205786	0.0183334	3.086e-29	dnmbp
10	chr10:101057969:SG:G:A	101057969	A	0.199602	-0.261136	0.0123942	1.52454e-98	-0.207907	0.0158825	3.73983e-39	kazald1
10	chr10:101061173:SG:G:A	101061173	A	0.00874666	-0.469225	0.0530781	9.54833e-19	-0.354053	0.0536095	3.99431e-11	kazald1
10	chr10:101061887:SG:T:G	101061887	G	0.00164982	-0.89012	0.122388	3.51759e-13	-0.956396	0.123242	8.47201e-15	kazald1
10	chr10:101062565:SG:C:T	101062565	T	0.00201645	1.04573	0.110774	3.72027e-21	1.08363	0.111869	3.4402e-22	kazald1
10	chr10:101064535:SG:G:A	101064535	A	0.0422406	-1.64465	0.0247441	0	-1.52371	0.0320122	0	kazald1
10	chr10:101064592:SG:G:C	101064592	G	0.33748	-0.244119	0.0104804	5.23119e-120	-0.356025	0.0113994	3.93977e-214	kazald1
10	chr10:101126905:SG:G:C	101126905	C	0.0470329	0.245972	0.0232927	4.56435e-26	0.238361	0.0262036	9.33061e-20	kazald1
10	chr10:101202408:IG.0:CTTTTT:CTTTT	101202408	CTTTT	0.0111035	-1.18525	0.0476682	1.79847e-136	-0.43105	0.0503231	1.07472e-17	kazald1
10	chr10:116058040:SG:G:A	116058040	A	0.17606	-0.127182	0.0124736	2.06407e-24	-0.104347	0.0127814	3.24277e-16	gfra1
10	chr10:116061163:IG:A:AGCT	116061163	AGCT	0.182601	0.127569	0.0122456	2.06223e-25	0.108758	0.01258	5.36475e-18	gfra1
10	chr10:116089842:SG:T:C	116089842	C	0.0864012	-0.1219	0.0169552	6.50125e-13	-0.109151	0.0170339	1.47556e-10	gfra1
10	chr10:116242259:SG:T:C	116242259	C	0.146019	-0.301881	0.013602	3.93632e-109	-0.276732	0.0141336	2.30249e-85	gfra1
10	chr10:116272279:SG:G:A	116272279	A	0.23092	0.157123	0.0112832	4.44089e-44	0.107184	0.0116444	3.42508e-20	gfra1
10	chr10:116389829:SG:G:A	116389829	A	0.0223308	0.395566	0.0339853	2.60061e-31	0.262473	0.0355561	1.56002e-13	pnliprp2
10	chr10:116464291:SG:A:G	116464291	G	0.0597315	0.468058	0.0210774	2.96356e-109	0.210954	0.023268	1.23175e-19	pnliprp2
10	chr10:116596561:SG:C:G	116596561	G	0.0261178	0.401794	0.0315329	3.45174e-37	0.250178	0.0371162	1.57973e-11	pnliprp2
10	chr10:116599125:SG:C:T	116599125	C	0.017943	0.0807295	0.0378978	0.033156	-0.418068	0.0424169	6.44748e-23	pnliprp2
10	chr10:116601682:SG:A:G	116601682	A	0.272618	0.601076	0.011351	0	0.363689	0.0192552	1.43685e-79	pnliprp2
10	chr10:116609372:SG:G:C	116609372	C	0.158117	-0.62133	0.0137753	0	-0.176389	0.017259	1.6118e-24	pnliprp2
10	chr10:116618811:SG:G:A	116618811	A	0.0320727	-0.573951	0.0283276	2.83016e-91	-0.203396	0.0300334	1.2672e-11	pnliprp2
10	chr10:116626332:SG:C:A	116626332	A	0.195962	0.82313	0.0126365	0	0.539393	0.0283727	1.38341e-80	pnliprp2
10	chr10:116628775:IG:A:*	116628775	*	0.147984	-0.668186	0.0139058	0	-0.195919	0.0176134	9.66793e-29	pnliprp2
10	chr10:116633447:SG:C:T	116633447	T	0.148558	0.609633	0.0142174	0	0.533243	0.0208474	2.65121e-144	pnliprp2
10	chr10:116638373:SG:A:G	116638373	A	0.48681	-1.12982	0.010077	0	-0.150144	0.0215179	3.00206e-12	pnliprp2
10	chr10:116638842:SG:C:T	116638842	T	0.107135	0.463387	0.0162899	5.4183e-178	0.521064	0.0241289	1.99972e-103	pnliprp2
10	chr10:116647580:SG:A:G	116647580	G	0.0180735	0.543612	0.0377277	4.55362e-47	0.855892	0.0396273	1.8543e-103	pnliprp2
10	chr10:116657624:IG:T:TTGTGTG	116657624	TTGTGTG	0.0772305	0.697115	0.0188136	1.561e-300	0.360945	0.027952	3.80014e-38	pnliprp2
10	chr10:116657624:IG:T:TTGTG	116657624	TTGTG	0.115571	0.745718	0.0157436	0	0.51295	0.0282621	1.28919e-73	pnliprp2
10	chr10:116659852:IG.0:GAAA:GAA	116659852	GAA	0.0991172	0.287708	0.0168574	2.60556e-65	0.139727	0.0176294	2.26749e-15	pnliprp2
10	chr10:119250744:SG:A:G	119250744	G	0.127142	-0.429039	0.0152335	1.60682e-174	-0.429039	0.0155648	2.95253e-167	grk5
10	chr10:119665303:IG:A:AT	119665303	AT	0.211928	0.0694488	0.0122363	1.38173e-08	0.0760358	0.0122847	6.03744e-10	bag3
10	chr10:119669882:SG:G:A	119669882	A	0.0289673	0.187474	0.0296512	2.57124e-10	0.202036	0.0297743	1.15614e-11	bag3
10	chr10:121112751:SG:G:A	121112751	A	0.117146	0.0957606	0.0147167	7.66999e-11	0.101199	0.0147406	6.63299e-12	fgfr2
10	chr10:121560397:SG:G:A	121560397	A	0.409778	0.104783	0.00953938	4.54968e-28	0.106954	0.00957389	5.62836e-29	fgfr2
10	chr10:124421071:SG:T:C	124421071	C	0.167345	0.155151	0.012885	2.15766e-33	0.107162	0.0130477	2.15565e-16	lhpp
10	chr10:124457763:SG:G:A	124457763	G	0.238799	0.276722	0.0114075	5.45737e-130	0.0901367	0.0130789	5.50943e-12	lhpp
10	chr10:124461733:SG:T:G	124461733	G	0.00672821	-0.791932	0.0588212	2.56901e-41	-0.531119	0.0602979	1.27117e-18	lhpp
10	chr10:124464782:DG:<DEL:SVSIZE=1203:AGGREGATED>	124464782	A	0.385216	-0.253694	0.0187301	8.51354e-42	-0.14551	0.0197217	1.60469e-13	lhpp
10	chr10:124470854:IG:C:CCTTGGACAAGGGGTGTTTGT	124470854	CCTTGGACAAGGGGTGTTTGT	0.184087	0.455506	0.0124742	6.21495e-292	0.272948	0.014931	1.17989e-74	lhpp
10	chr10:124471926:SG:G:A	124471926	A	0.393392	-0.301714	0.00993218	1.09177e-202	-0.247901	0.0121945	7.12069e-92	lhpp
10	chr10:124474836:SG:C:A	124474836	A	0.0387524	-0.35519	0.0249524	5.57996e-46	-0.225535	0.0263556	1.15432e-17	lhpp
10	chr10:124484222:SG:G:A	124484222	A	0.00263391	-0.151751	0.0944716	0.108205	-0.595711	0.0954471	4.3404e-10	lhpp
10	chr10:124484294:SG:A:G	124484294	A	0.105487	-0.232071	0.0157296	2.9092e-49	-0.42949	0.0195341	3.85867e-107	lhpp
10	chr10:124487051:SG:A:G	124487051	A	0.290408	-0.0791829	0.010617	8.77632e-14	0.0999194	0.0125064	1.35534e-15	lhpp
10	chr10:124490281:SG:G:A	124490281	A	0.00104313	-1.76431	0.149637	4.36421e-32	-1.49733	0.150481	2.51338e-23	lhpp
10	chr10:124497049:SG:A:G	124497049	A	0.317426	0.154959	0.0103755	1.94818e-50	0.212129	0.0115317	1.43363e-75	lhpp
10	chr10:129467281:SG:C:T	129467281	T	0.0664891	-0.512666	0.0201827	2.44234e-142	-0.351661	0.0213531	6.14006e-61	mgmt
10	chr10:129564382:SG:C:T	129564382	T	0.0653929	-0.232823	0.0190303	2.03775e-34	-0.133168	0.0200396	3.02687e-11	mgmt
10	chr10:129626705:SG:A:G	129626705	G	0.357986	0.275446	0.0156144	1.20367e-69	0.118882	0.0168449	1.69587e-12	mgmt
10	chr10:129646750:SG:A:T	129646750	T	0.0453358	-0.463312	0.0241573	5.54741e-82	-0.313973	0.0253837	3.84087e-35	mgmt
10	chr10:129647467:SG:T:C	129647467	C	0.37248	-0.405463	0.0103498	0	-0.271047	0.012477	1.22201e-104	mgmt
10	chr10:129708019:SG:C:T	129708019	T	0.122924	-0.432793	0.0153247	1.80851e-175	-0.34728	0.0159049	1.08498e-105	mgmt
10	chr10:129773322:SG:G:T	129773322	T	0.131359	0.0971981	0.0153274	2.27597e-10	0.120924	0.0154343	4.69891e-15	mgmt
10	chr10:133243229:FG:<INS:SVSIZE=51:AGGREGATED>	133243229	A	0.467846	-0.494605	0.032969	7.11078e-51	-0.319484	0.0356763	3.39486e-19	adam8
10	chr10:133260458:DG:<DEL:SVSIZE=55:AGGREGATED>	133260458	A	0.384777	-0.376083	0.0192826	1.02022e-84	-0.175052	0.0206989	2.74186e-17	adam8
10	chr10:133260459:SG:G:C	133260459	C	0.493272	-0.741931	0.049918	5.73047e-50	-0.527389	0.0594957	7.69721e-19	adam8
10	chr10:133263080:SG:T:C	133263080	C	0.0109455	-0.352702	0.0479245	1.84553e-13	-0.31556	0.0480736	5.235e-11	adam8
10	chr10:133269306:SG:C:T	133269306	C	0.108446	0.695647	0.0160035	0	0.57686	0.0176629	5.88225e-234	adam8
10	chr10:133270501:IG:CAT:C	133270501	C	0.00217358	-2.39401	0.107129	1.29182e-110	-2.26189	0.108693	3.51592e-96	adam8
10	chr10:133270800:SG:G:A	133270800	A	0.000258759	-2.58788	0.309698	6.48035e-17	-2.46637	0.310313	1.89522e-15	adam8
10	chr10:133271584:IG:CG:C	133271584	C	0.000310511	-2.44491	0.282656	5.16023e-18	-2.36278	0.283231	7.28951e-17	adam8
10	chr10:133271725:SG:T:C	133271725	C	0.00326036	-2.11044	0.0875005	1.5731e-128	-2.07575	0.088906	1.45328e-120	adam8
10	chr10:133271821:SG:A:G	133271821	G	0.00111266	-2.36569	0.149472	2.02728e-56	-2.34284	0.150477	1.17384e-54	adam8
10	chr10:133273262:SG:G:A	133273262	A	0.0504321	-0.226043	0.0228677	4.84472e-23	-0.154588	0.0231006	2.20217e-11	adam8
10	chr10:133273327:SG:C:T	133273327	T	0.000181131	-1.96756	0.369941	1.04581e-07	-2.60556	0.37056	2.04441e-12	adam8
10	chr10:133289912:SG:G:A	133289912	A	0.00287222	1.6207	0.0931785	9.24186e-68	1.02154	0.0961494	2.29281e-26	adam8
10	chr10:133355092:SG:A:G	133355092	G	0.0314392	-0.332711	0.0286278	3.18758e-31	-0.351101	0.0292953	4.26394e-33	adam8
10	chr10:133369590:SG:C:A	133369590	C	0.0525022	0.211495	0.0223102	2.54906e-21	0.187552	0.0230761	4.38118e-16	adam8
11	chr11:572331:SG:G:A	572331	A	0.0759243	-0.575176	0.0188533	2.04265e-204	-0.256008	0.026381	2.89193e-22	cdhr5
11	chr11:577809:SG:C:T	577809	T	0.321974	0.256752	0.0106759	8.41197e-128	0.0868022	0.0123411	2.01298e-12	cdhr5
11	chr11:579736:SG:A:G	579736	G	0.020754	0.479433	0.0349026	6.15313e-43	0.291506	0.0357858	3.76566e-16	cdhr5
11	chr11:581832:SG:G:T	581832	T	0.00265944	-0.981512	0.0959873	1.5254e-24	-0.914814	0.096967	3.93681e-21	cdhr5
11	chr11:604040:SG:G:A	604040	A	0.0550399	-0.677537	0.0219769	1.05456e-208	-0.433451	0.0294315	4.29752e-49	cdhr5
11	chr11:617854:SG:C:T	617854	T	0.00555353	0.945625	0.0669373	2.58846e-45	0.722868	0.0676824	1.2587e-26	cdhr5
11	chr11:620927:SG:A:C	620927	A	0.169396	-0.685803	0.0132538	0	-0.248707	0.0211864	8.04536e-32	cdhr5
11	chr11:621826:SG:T:G	621826	G	0.0175992	-0.106402	0.0376773	0.00474233	-0.360106	0.0384181	7.02698e-21	cdhr5
11	chr11:624995:SG:C:T	624995	T	0.00659644	-1.54267	0.0612972	9.19524e-140	-1.63357	0.0637173	5.78694e-145	cdhr5
11	chr11:630698:SG:C:T	630698	T	0.0381186	-1.00492	0.0260129	0	-0.464824	0.0400939	4.45266e-31	cdhr5
11	chr11:633808:DG.2:<DEL:SVSIZE=450:AGGREGATED>	633808	A	0.395229	0.399507	0.0196126	3.09213e-92	0.196826	0.0209341	5.34522e-21	cdhr5
11	chr11:647395:SG:C:T	647395	T	0.24459	-0.252273	0.0116033	8.316e-105	-0.203375	0.0134964	2.59708e-51	cdhr5
11	chr11:647806:SG:A:G	647806	G	0.0129843	0.351018	0.0443274	2.39893e-15	0.496931	0.0466302	1.62009e-26	cdhr5
11	chr11:648715:SG:C:A	648715	A	0.118606	-0.376997	0.0153564	4.34318e-133	-0.282718	0.0178758	2.42522e-56	cdhr5
11	chr11:706310:SG:G:A	706310	A	0.160454	-0.368158	0.0132727	2.43267e-169	-0.344918	0.0136479	6.39326e-141	eps8l2
11	chr11:709567:SG:G:A	709567	A	0.0252042	0.325576	0.0309462	6.93489e-26	0.267373	0.0311193	8.55649e-18	eps8l2
11	chr11:720200:SG:C:T	720200	T	0.000336056	-2.13788	0.264007	5.59548e-16	-2.1605	0.264456	3.09474e-16	eps8l2
11	chr11:723327:IG:A:AC	723327	AC	0.00051701	-2.07309	0.212856	2.04757e-22	-1.8058	0.213648	2.85756e-17	eps8l2
11	chr11:725751:SG:G:C	725751	C	0.00209389	-1.12698	0.105934	1.97257e-26	-0.911717	0.106605	1.20699e-17	eps8l2
11	chr11:1665560:SG:C:A	1665560	A	0.302615	0.1585	0.0106195	2.25371e-50	0.10467	0.0124685	4.67106e-17	ctsd
11	chr11:1669754:SG:C:G	1669754	C	0.39304	-0.15981	0.0100173	2.69797e-57	-0.0889799	0.0116427	2.12991e-14	ctsd
11	chr11:1748994:SG:C:G	1748994	G	0.3102	-0.257087	0.010691	8.96283e-128	-0.11656	0.0119476	1.74081e-22	ctsd
11	chr11:1750641:SG:C:T	1750641	T	0.0459793	0.331447	0.0235046	3.72482e-45	0.215497	0.0241485	4.50381e-19	ctsd
11	chr11:1762527:SG:A:G	1762527	G	0.106263	-0.485519	0.0158906	5.02656e-205	-0.41805	0.0177386	8.34555e-123	ctsd
11	chr11:1839995:SG:C:A	1839995	A	0.253917	0.0624826	0.0111377	2.02316e-08	0.0715212	0.0111617	1.47714e-10	lsp1
11	chr11:1852991:SG:C:T	1852991	T	0.379322	0.146257	0.010029	3.5818e-48	0.123397	0.0105477	1.291e-31	lsp1
11	chr11:1854059:SG:G:T	1854059	T	0.0595425	0.255471	0.0205152	1.3508e-35	0.185159	0.0215181	7.6437e-18	lsp1
11	chr11:4385377:SG:A:T	4385377	T	0.00240259	-1.16863	0.0995284	7.79288e-32	-1.16863	0.0998869	1.28162e-31	trim21
11	chr11:5663657:SG:A:G	5663657	G	0.12799	-0.0506779	0.0147035	0.000567572	0.155111	0.0161909	9.69156e-22	trim5
11	chr11:5667914:SG:G:C	5667914	C	0.140108	-0.414437	0.0141879	1.42261e-187	-0.464879	0.0159893	7.57886e-186	trim5
11	chr11:5679849:SG:C:T	5679849	T	0.0126397	0.389324	0.0442591	1.41183e-18	0.336522	0.0444405	3.66355e-14	trim5
11	chr11:5866963:SG:A:G	5866963	G	0.314948	0.156361	0.0105783	1.93404e-49	0.137397	0.0106642	5.54128e-38	trim5
11	chr11:6390705:SG:T:C	6390705	C	0.501584	0.313095	0.00954179	3.839e-236	0.124533	0.0135188	3.20542e-20	smpd1
11	chr11:6391405:SG:G:A	6391405	A	0.000649283	1.33799	0.187232	8.92384e-13	1.23309	0.187553	4.8775e-11	smpd1
11	chr11:6391701:SG:T:C	6391701	C	0.142401	-0.121577	0.0135883	3.64671e-19	-0.129671	0.0170982	3.35306e-14	smpd1
11	chr11:6391937:SG:G:A	6391937	A	0.00228548	-1.09391	0.0999508	7.06181e-28	-0.824883	0.100605	2.41948e-16	smpd1
11	chr11:6394029:SG:G:A	6394029	A	0.00285685	-0.944538	0.089441	4.54435e-26	-0.791277	0.0906653	2.60467e-18	smpd1
11	chr11:6394233:SG:G:A	6394233	A	0.242598	-0.433648	0.0111474	0	-0.37652	0.0150571	5.24559e-138	smpd1
11	chr11:6394261:SG:A:T	6394261	T	0.00402556	-0.796625	0.0749933	2.33913e-26	-0.694679	0.0761166	7.07419e-20	smpd1
11	chr11:6616346:SG:G:A	6616346	A	0.0162418	-0.549095	0.0391366	1.01839e-44	-0.488358	0.0395024	4.1577e-35	tpp1
11	chr11:6616508:IG.0:ATTTTTTT:ATTTTT	6616508	ATTTTT	0.36883	0.158712	0.0102035	1.47933e-54	0.146641	0.0103227	8.45715e-46	tpp1
11	chr11:6617040:SG:G:A	6617040	A	0.000367937	-2.14333	0.257482	8.49048e-17	-2.07046	0.257979	1.00959e-15	tpp1
11	chr11:6617154:SG:C:G	6617154	G	0.00218134	-2.32723	0.105648	1.54766e-107	-2.27703	0.107072	2.3315e-100	tpp1
11	chr11:6617713:SG:G:A	6617713	A	0.00212878	2.80646	0.106909	6.97616e-152	2.82577	0.108966	2.85766e-148	tpp1
11	chr11:6619387:SG:G:T	6619387	T	0.00123522	-0.993561	0.14032	1.43449e-12	-0.95636	0.140535	1.00962e-11	tpp1
11	chr11:10285257:IG:CTG:C	10285257	C	0.368359	0.147123	0.00970127	5.99929e-52	0.0858533	0.0108839	3.06813e-15	adm
11	chr11:10349128:SG:A:T	10349128	T	0.475603	0.163037	0.00930102	8.61643e-69	0.121115	0.010456	5.00357e-31	adm
11	chr11:10359281:SG:C:A	10359281	A	0.278308	-0.0983661	0.0104121	3.47725e-21	-0.0811463	0.0104779	9.59366e-15	adm
11	chr11:11823978:SG:T:C	11823978	C	0.0044505	0.590999	0.0706474	5.98736e-17	0.617972	0.0717521	7.14174e-18	dkk3
11	chr11:11966650:SG:G:A	11966650	A	0.178663	0.14728	0.0123296	6.87537e-33	0.111046	0.0127632	3.3048e-18	dkk3
11	chr11:11980040:SG:T:C	11980040	T	0.157568	-0.268639	0.0130142	1.15217e-94	-0.212347	0.0135302	1.65364e-55	dkk3
11	chr11:12002226:SG:C:A	12002226	A	0.113321	0.0362162	0.0149367	0.0153233	0.140888	0.0154529	7.70301e-20	dkk3
11	chr11:12017327:SG:G:A	12017327	A	0.314211	0.371398	0.010214	1.71919e-289	0.396997	0.0109053	3.67246e-290	dkk3
11	chr11:13932022:SG:A:G	13932022	A	0.466708	0.0766204	0.00951752	8.24844e-16	0.0647216	0.0095964	1.537e-11	spon1
11	chr11:13970612:SG:T:C	13970612	T	0.391515	0.0779497	0.00963597	5.99346e-16	0.125681	0.00984163	2.40064e-37	spon1
11	chr11:14026933:SG:C:T	14026933	C	0.482937	0.277343	0.0094311	4.4323e-190	0.272922	0.0114682	3.48539e-125	spon1
11	chr11:14027137:SG:G:A	14027137	A	0.257488	0.297848	0.0133406	2.04627e-110	0.1372	0.0156872	2.21156e-18	spon1
11	chr11:14203894:SG:A:T	14203894	A	0.200689	0.126127	0.0118599	2.05392e-26	0.1479	0.0119638	4.18041e-35	spon1
11	chr11:14282659:IG:G:GA	14282659	G	0.444114	-0.0429961	0.00955081	6.73716e-06	-0.0896407	0.00984692	8.75244e-20	spon1
11	chr11:14900334:SG:G:A	14900334	A	0.450207	-0.101276	0.00820452	5.25296e-35	-0.122478	0.00842539	7.08357e-48	calca
11	chr11:14969965:SG:A:G	14969965	G	0.0215497	-0.194316	0.028074	4.46683e-12	-0.220285	0.0283437	7.73098e-15	calca
11	chr11:15104901:SG:G:T	15104901	T	0.2776	0.0641211	0.00919732	3.13099e-12	0.0836899	0.00939159	5.05072e-19	calca
11	chr11:17023755:SG:T:C	17023755	C	0.0572012	0.373962	0.0212479	2.46537e-69	0.167923	0.0221913	3.8173e-14	nucb2
11	chr11:17209698:SG:T:A	17209698	A	0.387045	-0.432186	0.0157042	1.00065e-166	-0.171041	0.0183696	1.26558e-20	nucb2
11	chr11:17278215:SG:A:G	17278215	A	0.421655	0.394667	0.00997516	0	0.220225	0.0132938	1.22648e-61	nucb2
11	chr11:17299669:SG:T:C	17299669	C	0.000206782	2.47413	0.343116	5.5637e-13	2.40176	0.343664	2.7746e-12	nucb2
11	chr11:17330136:SG:C:G	17330136	G	0.32881	-0.380784	0.0105324	3.26812e-286	-0.213921	0.0128518	3.27865e-62	nucb2
11	chr11:20772099:SG:G:A	20772099	G	0.246313	-0.16481	0.0112525	1.41788e-48	-0.116224	0.0115711	9.73217e-24	nell1
11	chr11:20823008:DG:<DEL:SVSIZE=5393:AGGREGATED>	20823008	A	0.0604354	-0.193217	0.0235774	2.50575e-16	-0.203907	0.0237376	8.69395e-18	nell1
11	chr11:20847704:SG:G:A	20847704	A	0.00563402	-1.09951	0.0648155	1.52464e-64	-0.998862	0.0656168	2.50179e-52	nell1
11	chr11:20863607:SG:G:A	20863607	A	0.0580278	-0.185373	0.020948	8.81504e-19	-0.14444	0.0212585	1.08718e-11	nell1
11	chr11:20885515:SG:G:A	20885515	A	0.00192128	-0.975874	0.111462	2.03711e-18	-0.939652	0.11186	4.45654e-17	nell1
11	chr11:20937848:SG:C:T	20937848	T	0.0481358	0.782958	0.02287	7.25395e-257	0.724721	0.0238274	3.4321e-203	nell1
11	chr11:21103062:SG:T:C	21103062	C	0.199372	0.143046	0.0122837	2.42785e-31	0.106709	0.0124068	7.91602e-18	nell1
11	chr11:21573350:SG:C:T	21573350	T	0.000675044	2.97929	0.187803	1.12655e-56	2.96823	0.189058	1.51043e-55	nell1
11	chr11:33721473:SG:C:T	33721473	T	0.319514	-0.223288	0.0100021	2.15527e-110	-0.1913	0.0104974	3.35852e-74	cd59
11	chr11:33737092:SG:G:A	33737092	G	0.381741	0.165628	0.00962933	2.6386e-66	0.11815	0.0100506	6.61718e-32	cd59
11	chr11:35403916:SG:G:C	35403916	C	0.410871	0.142726	0.0178787	1.42797e-15	0.114468	0.0180145	2.09493e-10	pamr1
11	chr11:35432170:SG:C:G	35432170	G	0.157577	-0.484332	0.0133835	9.15384e-287	-0.441897	0.0141871	5.43251e-213	pamr1
11	chr11:35432676:SG:C:T	35432676	T	0.00117206	-1.54985	0.142121	1.0892e-27	-1.64309	0.142646	1.06252e-30	pamr1
11	chr11:35434537:SG:T:A	35434537	A	0.00500078	-0.575213	0.0687311	5.80919e-17	-0.627785	0.0689801	8.95341e-20	pamr1
11	chr11:35466309:SG:T:C	35466309	C	0.164531	0.250536	0.0130414	3.00477e-82	0.149343	0.0134581	1.29836e-28	pamr1
11	chr11:35526024:SG:T:C	35526024	C	0.123483	-0.269404	0.0146697	2.5204e-75	-0.200123	0.0150851	3.63383e-40	pamr1
11	chr11:35542582:SG:T:C	35542582	C	0.105016	-0.118105	0.0158816	1.03315e-13	-0.195752	0.0160681	3.84667e-34	pamr1
11	chr11:35553947:SG:G:A	35553947	A	0.173647	-0.394875	0.0128415	1.22608e-207	-0.367094	0.0135372	6.13705e-162	pamr1
11	chr11:46377366:SG:T:C	46377366	C	0.187181	-0.0948998	0.0126148	5.3577e-14	-0.0977667	0.0126424	1.0485e-14	mdk
11	chr11:46380789:SG:A:G	46380789	G	0.00406292	-1.33246	0.0775695	3.90559e-66	-1.34037	0.0782089	7.68682e-66	mdk
11	chr11:47255583:SG:T:C	47255583	C	0.0156006	0.375851	0.0399684	5.26754e-21	0.359167	0.0400786	3.20104e-19	mdk
11	chr11:59836223:SG:A:G	59836223	G	0.0035524	-0.907972	0.0790721	1.60913e-30	-0.911889	0.0793462	1.4383e-30	cblif
11	chr11:59842602:SG:A:G	59842602	G	0.00289938	-0.70235	0.0874657	9.74688e-16	-0.708497	0.0876131	6.13272e-16	cblif
11	chr11:61000326:IG:T:TA	61000326	T	0.359544	0.396613	0.0100387	0	0.502614	0.0192079	6.29472e-151	cd6
11	chr11:61008737:SG:C:T	61008737	T	0.346352	-0.799992	0.0102023	0	-0.17059	0.0210292	4.97724e-16	cd6
11	chr11:61008993:SG:A:G	61008993	G	0.24436	0.421459	0.0113417	3.00858e-302	0.568783	0.0201657	5.00469e-175	cd6
11	chr11:61023443:SG:C:T	61023443	T	0.0582374	0.230433	0.0206245	5.54188e-29	0.464343	0.0257485	1.05832e-72	cd6
11	chr11:61026229:SG:C:T	61026229	T	0.0876659	-0.567146	0.0171546	1.0857e-239	-0.156278	0.0210291	1.07353e-13	cd6
11	chr11:61026250:SG:G:A	61026250	A	0.395552	-0.132476	0.00999115	3.98416e-40	-0.126171	0.0103114	1.99449e-34	cd5
11	chr11:61057760:SG:T:C	61057760	T	0.367675	-0.385016	0.0155068	4.37664e-136	-0.129069	0.0168152	1.64504e-14	cd6
11	chr11:61057807:SG:G:A	61057807	A	0.212246	-0.532352	0.0118352	0	-0.125568	0.016153	7.6253e-15	cd6
11	chr11:61077601:SG:A:G	61077601	G	0.0898859	0.185837	0.0168718	3.2479e-28	0.154151	0.017417	8.70593e-19	cd6
11	chr11:61102406:SG:T:C	61102406	C	0.00796483	0.447442	0.0549764	3.9921e-16	0.45253	0.0554475	3.31126e-16	cd5
11	chr11:61113384:SG:A:G	61113384	A	0.407603	-0.0815823	0.00990745	1.804e-16	-0.0979549	0.0102728	1.49414e-21	cd5
11	chr11:61184759:SG:G:C	61184759	C	0.106284	-0.122703	0.0157616	6.97502e-15	-0.115211	0.0166975	5.20384e-12	cd5
11	chr11:62315908:IG:TC:T	62315908	TC	0.405913	0.0839604	0.00977632	8.83889e-18	0.123396	0.00988965	9.92987e-36	scgb1a1
11	chr11:62419070:SG:G:A	62419070	A	0.349028	-0.338628	0.0100374	1.67951e-249	-0.341482	0.0104738	3.67572e-233	scgb1a1
11	chr11:62421020:SG:C:T	62421020	T	0.00904635	-0.565739	0.0508971	1.05637e-28	-0.413617	0.0517253	1.28095e-15	scgb1a1
11	chr11:62427164:IG.0:ATTTTTTTT:ATTTTTT	62427164	ATTTTTT	0.000808176	-0.719795	0.169408	2.14838e-05	-1.06639	0.169898	3.45956e-10	scgb1a1
11	chr11:64176823:IG:GGT:G	64176823	G	0.055988	-0.139768	0.0212898	5.20253e-11	-0.138255	0.0213128	8.75912e-11	prdx5
11	chr11:64319797:SG:G:A	64319797	A	0.00636696	1.0171	0.0616519	3.82628e-61	1.01535	0.0620835	4.03241e-60	prdx5
11	chr11:65508195:SG:A:*	65508195	*	0.0437744	0.81398	0.0238926	2.1759e-254	0.333415	0.0298455	5.63098e-29	ltbp3
11	chr11:65539133:SG:C:T	65539133	T	0.0010149	-1.13599	0.153005	1.13182e-13	-1.21897	0.153275	1.82272e-15	ltbp3
11	chr11:65556254:SG:G:A	65556254	A	0.268282	-0.320545	0.010907	7.6077e-190	-0.250651	0.0113695	1.04696e-107	ltbp3
11	chr11:65557989:SG:G:A	65557989	A	0.0417179	0.216442	0.024337	5.91942e-19	0.213478	0.024643	4.60175e-18	ltbp3
11	chr11:65558453:SG:T:G	65558453	G	0.0710699	0.876446	0.0190475	0	0.670686	0.024679	1.23414e-162	ltbp3
11	chr11:65993113:SG:A:G	65993113	G	0.0242078	0.567729	0.0312868	1.38201e-73	0.536456	0.0317911	6.94233e-64	cst6
11	chr11:66008833:SG:C:T	66008833	T	0.342596	-0.104815	0.0101084	3.42741e-25	-0.0842856	0.0102099	1.51511e-16	cst6
11	chr11:66347683:IG:CCCG:*	66347683	CCCG	0.00781372	-0.505115	0.0553397	7.00772e-20	-0.594542	0.0556018	1.09923e-26	b4gat1
11	chr11:66347693:SG:G:*	66347693	*	0.00283899	0.555295	0.0913652	1.21879e-09	0.591574	0.0914766	1.00006e-10	b4gat1
11	chr11:66347793:SG:G:A	66347793	A	0.222509	-0.287448	0.0116152	3.2926e-135	-0.296756	0.0118349	9.39685e-139	b4gat1
11	chr11:66417624:SG:G:C	66417624	C	0.00174506	0.845876	0.116441	3.7465e-13	0.800186	0.116615	6.80171e-12	b4gat1
11	chr11:66455463:SG:T:*	66455463	*	0.253131	-0.316042	0.0108034	4.00109e-188	-0.0896894	0.012597	1.08024e-12	ccs
11	chr11:66566329:SG:G:C	66566329	C	0.000934676	-2.23672	0.155654	8.00387e-47	-2.18697	0.156525	2.30872e-44	ctsf
11	chr11:66566336:SG:G:A	66566336	A	0.00392045	-1.32725	0.0761937	5.87707e-68	-1.27277	0.0768635	1.38363e-61	ctsf
11	chr11:66568361:SG:G:A	66568361	A	0.240809	0.223811	0.0111083	2.79713e-90	0.213256	0.011238	2.6819e-80	ctsf
11	chr11:66569511:DG:<DEL:SVSIZE=133:AGGREGATED>	66569511	A	0.289052	-0.38838	0.0161518	9.27732e-128	-0.133467	0.0178574	7.77474e-14	ccs
11	chr11:66595526:SG:A:G	66595526	A	0.479642	-0.48199	0.00979539	0	-0.423799	0.0126487	4.0149e-246	ccs
11	chr11:67381553:SG:G:A	67381553	A	0.000445423	0.418095	0.23177	0.0712435	1.63303	0.237294	5.90656e-12	ccs
11	chr11:67584785:SG:C:A	67584785	A	0.447473	0.214929	0.0102665	2.57158e-97	0.175764	0.011052	6.01088e-57	gstp1
11	chr11:67586108:SG:C:T	67586108	T	0.0853096	0.30875	0.0182118	1.81967e-64	0.20286	0.0195232	2.73409e-25	gstp1
11	chr11:68656221:SG:A:G	68656221	G	0.0858368	0.141486	0.0166846	2.25125e-17	0.151627	0.0167928	1.72826e-19	gal
11	chr11:69295669:SG:C:T	69295669	T	0.161331	-0.0690367	0.012653	4.86562e-08	-0.0800584	0.0127211	3.10648e-10	gal
11	chr11:70111811:SG:A:G	70111811	G	0.212911	0.0604162	0.012126	6.28107e-07	0.0843383	0.0123993	1.03281e-11	fadd
11	chr11:70207441:SG:C:T	70207441	T	0.402461	0.0827032	0.0101401	3.46149e-16	0.0972432	0.01038	7.36886e-21	fadd
11	chr11:71998832:SG:G:A	71998832	A	0.00589243	-0.467895	0.0625929	7.70813e-14	-0.467895	0.0626829	8.36298e-14	il18bp
11	chr11:72121379:IG:T:TTATATATATAAAATATATTTTATATATAAAATATATGTTA	72121379	TTATATATATAAAATATATTTTATATATAAAATATATGTTA	0.0104682	1.77634	0.0489963	8.41748e-288	1.1511	0.0614599	2.85406e-78	folr3
11	chr11:72135119:SG:T:C	72135119	C	0.0111453	1.77134	0.0472552	1.6444e-307	1.04242	0.0613425	9.18383e-65	folr3
11	chr11:72137076:SG:C:A	72137076	A	0.0552575	1.25762	0.0218757	0	0.837285	0.0462772	3.63079e-73	folr3
11	chr11:72139110:IG:CTA:C	72139110	CTA	0.0746055	1.67141	0.0188866	0	0.362088	0.0389349	1.40663e-20	folr3
11	chr11:72142010:SG:C:A	72142010	A	0.000130202	0.158217	0.434612	0.715827	-3.18253	0.458682	3.96463e-12	folr3
11	chr11:72142834:SG:C:T	72142834	T	0.0666372	0.923838	0.0188444	0	0.4818	0.0347938	1.32088e-43	folr3
11	chr11:72144465:IG.0:CTTTTTTTTTTTT:CTTTTTTTTTTT	72144465	CTTTTTTTTTTT	0.0533826	0.84923	0.0209268	0	0.639057	0.0366325	3.75354e-68	folr3
11	chr11:72149487:SG:C:G	72149487	G	0.497865	-0.864403	0.036949	4.86278e-121	-0.605899	0.0476777	5.32382e-37	folr3
11	chr11:72150563:IG:G:GTT	72150563	G	0.0219714	-0.124297	0.0359872	0.000552496	-0.634563	0.0505426	3.73113e-36	folr3
11	chr11:72162976:SG:G:A	72162976	A	0.00900995	-0.188427	0.0522293	0.000308938	-0.791918	0.0620293	2.51162e-37	folr3
11	chr11:72167818:SG:T:C	72167818	C	0.0716299	-0.185953	0.0184085	5.44175e-24	-0.178986	0.0185094	4.04306e-22	folr1
11	chr11:72195749:SG:T:C	72195749	C	0.00187882	-0.712176	0.109467	7.72547e-11	-0.885298	0.111677	2.23914e-15	folr1
11	chr11:72196454:SG:C:T	72196454	T	0.0608006	0.126552	0.0198363	1.77298e-10	0.143061	0.0202885	1.77179e-12	folr1
11	chr11:72198045:SG:A:G	72198045	G	0.0308157	0.33971	0.0276793	1.26369e-34	0.335632	0.0277902	1.39126e-33	folr2
11	chr11:72202224:SG:T:C	72202224	C	0.0136972	-0.198658	0.0427863	3.43339e-06	-0.555685	0.0544463	1.86195e-24	folr3
11	chr11:72217966:SG:G:A	72217966	A	0.00270819	-1.16987	0.095533	1.77107e-34	-0.985431	0.0959591	9.69154e-25	folr3
11	chr11:72217966:SG:G:A	72217966	A	0.00276386	-1.11095	0.0906626	1.60553e-34	-1.09757	0.0910213	1.75084e-33	folr2
11	chr11:72261228:SG:G:A	72261228	A	0.00494766	1.43699	0.0708475	1.82218e-91	0.839538	0.0787586	1.57208e-26	folr3
11	chr11:72693003:SG:C:T	72693003	T	0.000911411	2.25148	0.164472	1.17899e-42	1.07561	0.16631	9.96288e-11	folr3
11	chr11:73379220:SG:A:G	73379220	G	0.208314	0.383153	0.0111074	9.4375e-261	0.274225	0.0141264	6.08239e-84	relt
11	chr11:73430277:IG:G:GGTGT	73430277	GGTGT	0.0126582	-0.27911	0.0406588	6.66365e-12	-0.350357	0.0408027	8.95571e-18	relt
11	chr11:73571243:IG:C:CCT	73571243	CCT	0.108578	0.45134	0.0141701	1.25185e-222	0.250985	0.0178792	9.15158e-45	relt
11	chr11:74653148:SG:G:A	74653148	G	0.384836	-0.129535	0.01016	3.13719e-37	-0.104772	0.0103016	2.68742e-24	chrdl2
11	chr11:74683324:SG:G:A	74683324	A	0.312718	-0.17529	0.0106457	6.45996e-61	-0.182871	0.0108119	3.55636e-64	chrdl2
11	chr11:74702111:SG:C:G	74702111	G	0.247406	-0.032817	0.0114098	0.0040248	-0.0789966	0.01154	7.62141e-12	chrdl2
11	chr11:74710624:SG:T:C	74710624	C	0.00018251	0.625382	0.365047	0.0866841	3.17324	0.379819	6.56506e-17	chrdl2
11	chr11:74719057:SG:G:C	74719057	C	0.0409345	-0.664621	0.0250138	1.50177e-155	-0.703633	0.0267956	5.59421e-152	chrdl2
11	chr11:82796579:SG:A:G	82796579	G	0.000388138	-2.62747	0.239615	5.60633e-28	-2.66008	0.240378	1.82964e-28	prcp
11	chr11:82835874:SG:A:T	82835874	A	0.464421	-0.0715491	0.00950665	5.2232e-14	-0.0795602	0.00953119	6.9812e-17	prcp
11	chr11:82860096:SG:T:C	82860096	C	0.00196657	-1.5772	0.10527	9.56602e-51	-1.61951	0.105979	1.01716e-52	prcp
11	chr11:88237205:SG:T:C	88237205	T	0.48875	0.332693	0.00985823	1.15381e-249	0.158754	0.0105789	6.6427e-51	ctsc
11	chr11:88286908:SG:A:G	88286908	A	0.16637	-0.707828	0.0131608	0	-0.321987	0.0191173	1.186e-63	ctsc
11	chr11:88297617:SG:G:A	88297617	G	0.365653	-0.418227	0.0101327	0	-0.147448	0.0130119	9.13379e-30	ctsc
11	chr11:88337690:SG:A:G	88337690	G	0.0964889	0.967701	0.0165326	0	0.596535	0.0211812	1.64102e-174	ctsc
11	chr11:88376521:SG:T:*	88376521	T	0.360761	-0.421496	0.0101617	0	-0.209387	0.012638	1.1854e-61	ctsc
11	chr11:88388023:IG:C:CA	88388023	CA	0.389749	0.344035	0.0100959	1.63306e-254	0.187917	0.0126848	1.18302e-49	ctsc
11	chr11:88999788:SG:T:C	88999788	C	0.379493	0.220081	0.0159432	2.40871e-43	0.100664	0.0162434	5.74678e-10	ctsc
11	chr11:99067894:SG:A:G	99067894	G	0.310225	0.252666	0.0101787	5.06023e-136	0.310909	0.0108684	5.55854e-180	cntn5
11	chr11:99134195:SG:T:G	99134195	T	0.479483	0.275665	0.0158143	4.76851e-68	0.117683	0.0165138	1.03064e-12	cntn5
11	chr11:99185826:SG:C:A	99185826	A	0.329779	-0.19229	0.00998787	1.34895e-82	-0.139434	0.0120177	4.0079e-31	cntn5
11	chr11:99195510:SG:C:T	99195510	C	0.0784533	0.771184	0.0175276	0	0.638967	0.0229811	3.87836e-170	cntn5
11	chr11:99201024:DG:<DEL:SVSIZE=321:AGGREGATED>	99201024	A	0.311224	-0.262906	0.015299	3.46794e-66	-0.118275	0.0160531	1.73547e-13	cntn5
11	chr11:99226825:SG:C:T	99226825	T	0.00998544	0.502302	0.0475927	4.85855e-26	0.325954	0.0483957	1.63722e-11	cntn5
11	chr11:99325297:IG:G:GA	99325297	GA	0.272441	0.211645	0.0106563	8.84929e-88	0.125314	0.0136615	4.60951e-20	cntn5
11	chr11:99335234:SG:G:A	99335234	A	0.0451685	-0.470234	0.0226549	1.07327e-95	-0.437158	0.0233199	2.08248e-78	cntn5
11	chr11:99354313:SG:A:C	99354313	C	0.0407479	-0.241638	0.0239579	6.37505e-24	-0.151692	0.0243424	4.61786e-10	cntn5
11	chr11:99505624:SG:C:A	99505624	A	0.170116	0.208719	0.0125977	1.18661e-61	0.251671	0.013023	3.30603e-83	cntn5
11	chr11:99619746:SG:G:C	99619746	C	0.356329	0.151137	0.0146259	4.97036e-25	0.119381	0.0149509	1.40702e-15	cntn5
11	chr11:99989731:SG:A:C	99989731	C	0.325125	-0.133817	0.01006	2.25694e-40	-0.152516	0.010702	4.40844e-46	cntn5
11	chr11:99993359:SG:T:C	99993359	C	0.272103	-0.0402332	0.0105587	0.000138725	-0.0881875	0.011543	2.17386e-14	cntn5
11	chr11:100029580:IG:C:CA	100029580	CA	0.076399	0.321919	0.0177863	3.22934e-73	0.238101	0.0190657	8.62994e-36	cntn5
11	chr11:100215852:SG:G:T	100215852	T	0.395101	0.149984	0.0096492	1.75625e-54	0.0809161	0.010069	9.27228e-16	cntn5
11	chr11:100333925:SG:T:A	100333925	A	0.191752	-0.108033	0.0119412	1.46842e-19	-0.0833672	0.0119995	3.7159e-12	cntn5
11	chr11:100561714:SG:C:G	100561714	C	0.411769	-0.0659057	0.00954391	5.00184e-12	-0.0833466	0.00959551	3.754e-18	cntn5
11	chr11:102377675:SG:A:G	102377675	G	0.00208322	-0.692361	0.110273	3.41616e-10	-0.692361	0.110386	3.56082e-10	birc2
11	chr11:102525516:SG:C:T	102525516	C	0.223471	0.13001	0.0115326	1.7786e-29	0.198208	0.0122042	2.58772e-59	mmp7
11	chr11:102526241:IG:T:TA	102526241	TA	0.0994208	0.141814	0.0162019	2.07895e-18	0.179789	0.0174066	5.2219e-25	mmp7
11	chr11:102530902:SG:G:A	102530902	A	0.0591424	0.536735	0.020563	3.46197e-150	0.57578	0.021423	4.10804e-159	mmp7
11	chr11:102534227:SG:T:C	102534227	C	0.0871725	-0.207891	0.017143	7.60993e-34	-0.111187	0.0177201	3.50442e-10	mmp7
11	chr11:102603338:SG:T:A	102603338	T	0.318774	0.105098	0.0103388	2.82969e-24	0.0838592	0.0109174	1.57538e-14	mmp7
11	chr11:102641173:SG:G:A	102641173	A	0.378553	-0.157646	0.0103475	2.06565e-52	-0.114074	0.01104	5.00566e-25	mmp10
11	chr11:102663826:SG:T:G	102663826	G	0.271257	0.0216673	0.011043	0.0497526	0.122491	0.0124418	7.19538e-23	mmp8
11	chr11:102691344:SG:C:T	102691344	T	0.0920456	0.149777	0.0135829	2.83533e-28	0.187451	0.0137343	2.06335e-42	mmp3
11	chr11:102691344:SG:C:T	102691344	T	0.0919751	0.293891	0.0172952	9.31126e-65	0.264104	0.019028	8.40362e-44	mmp10
11	chr11:102701161:SG:A:G	102701161	A	0.457098	-0.165219	0.00995789	7.99324e-62	-0.267576	0.0110104	1.86316e-130	mmp8
11	chr11:102713404:SG:G:A	102713404	A	0.0242716	-1.1907	0.0321353	1.6241e-300	-1.30342	0.0337525	0	mmp8
11	chr11:102713753:SG:C:T	102713753	T	0.00144905	-1.43992	0.129624	1.1414e-28	-1.39498	0.130279	9.36581e-27	mmp8
11	chr11:102714557:SG:T:G	102714557	G	0.00188894	-1.23176	0.113617	2.19247e-27	-1.1519	0.114166	6.13615e-24	mmp8
11	chr11:102727076:SG:G:A	102727076	A	0.0465507	-0.13656	0.0234541	5.7996e-09	-0.339534	0.0254834	1.68492e-40	mmp8
11	chr11:102770074:SG:A:C	102770074	C	0.230828	-0.210338	0.0119844	5.84595e-69	-0.233244	0.0136897	4.29734e-65	mmp10
11	chr11:102771530:SG:T:C	102771530	C	0.193739	0.0951513	0.012634	5.02116e-14	-0.175183	0.0148525	4.15187e-32	mmp10
11	chr11:102771812:IG.0:AACACACACACACACAC:AACACACACACAC	102771812	AACACACACACAC	0.325875	-0.0376858	0.0107481	0.000454425	-0.08359	0.0115984	5.71946e-13	mmp1
11	chr11:102772873:SG:G:T	102772873	T	0.00463278	-1.46048	0.073965	8.75966e-87	-1.35607	0.0755959	5.90798e-72	mmp10
11	chr11:102778751:SG:T:C	102778751	C	0.0213317	-0.941789	0.0346074	4.49434e-163	-0.876099	0.036671	3.82072e-126	mmp10
11	chr11:102779321:IG:C:CT	102779321	CT	0.000916086	-1.26255	0.165714	2.55947e-14	-1.21376	0.166492	3.09545e-13	mmp10
11	chr11:102779693:SG:C:T	102779693	T	0.160263	-0.382846	0.0136658	1.0699e-172	-0.480739	0.0155723	2.89691e-209	mmp10
11	chr11:102796715:IG:CA:C	102796715	C	0.0139429	-1.04078	0.0430016	2.0544e-129	-1.36682	0.0444703	1.90266e-207	mmp1
11	chr11:102797986:SG:A:G	102797986	G	0.00256701	-1.15867	0.0996403	2.95144e-31	-1.05648	0.100867	1.13722e-25	mmp1
11	chr11:102798151:SG:G:A	102798151	A	0.140942	-0.144247	0.0144512	1.83368e-23	-0.187559	0.0165751	1.09659e-29	mmp1
11	chr11:102798499:SG:A:G	102798499	G	0.294207	-0.302951	0.0110589	3.20533e-165	-0.147973	0.0122738	1.80343e-33	mmp1
11	chr11:102798678:SG:T:C	102798678	C	0.385863	0.362837	0.0103515	3.68181e-269	0.149043	0.0137701	2.65888e-27	mmp1
11	chr11:102805406:SG:A:T	102805406	T	0.386538	-0.285923	0.0103466	4.28729e-168	-0.118405	0.0131133	1.72599e-19	mmp1
11	chr11:102810218:SG:A:G	102810218	A	0.126189	0.135799	0.0151391	2.96288e-19	0.293279	0.0213931	8.9671e-43	mmp1
11	chr11:102813874:SG:C:T	102813874	T	0.0731734	0.411126	0.0193346	2.45983e-100	0.182603	0.020682	1.05543e-18	mmp1
11	chr11:102814721:IG:G:GT	102814721	G	0.243736	0.268985	0.00917149	4.50848e-189	0.17879	0.0148337	1.87197e-33	mmp3
11	chr11:102826331:SG:G:A	102826331	A	0.0202389	-0.473996	0.0358099	5.40426e-40	-0.54016	0.0377233	1.66467e-46	mmp1
11	chr11:102827000:SG:G:A	102827000	A	0.358031	-0.460536	0.0105378	0	-0.264705	0.0160401	3.51208e-61	mmp1
11	chr11:102828823:IG.0:AT:A	102828823	A	0.34779	0.404929	0.0150045	2.09051e-160	0.162549	0.0182696	5.72509e-19	mmp1
11	chr11:102828823:IG.0:AT:A	102828823	A	0.348153	-0.495037	0.0117261	0	-0.177053	0.0152061	2.47327e-31	mmp3
11	chr11:102838056:SG:G:A	102838056	A	0.264885	0.377771	0.00896129	0	0.212662	0.0156438	4.34239e-42	mmp3
11	chr11:102842220:SG:G:A	102842220	A	0.000755326	-1.07777	0.143214	5.24824e-14	-0.915608	0.143658	1.84744e-10	mmp3
11	chr11:102842315:SG:C:T	102842315	T	0.217976	-0.0792437	0.01213	6.45216e-11	-0.134581	0.0124471	3.01268e-27	mmp10
11	chr11:102846249:SG:A:G	102846249	G	0.485388	0.46857	0.00788076	0	0.178849	0.0177443	6.82513e-24	mmp3
11	chr11:102853294:SG:G:A	102853294	A	0.00755326	-0.818992	0.0454298	1.18235e-72	-1.01186	0.0467076	4.51768e-104	mmp3
11	chr11:102856235:SG:A:C	102856235	C	0.348935	0.222559	0.00828251	4.79968e-159	0.072499	0.00967744	6.80647e-14	mmp3
11	chr11:102862735:IG:A:AT	102862735	AT	0.0466913	0.284107	0.0218741	1.4259e-38	0.239997	0.022264	4.29824e-27	mmp12
11	chr11:102868186:SG:C:T	102868186	T	0.000780356	-1.19272	0.164655	4.36439e-13	-1.3078	0.164969	2.23462e-15	mmp12
11	chr11:102875061:SG:T:C	102875061	C	0.125169	-0.724957	0.0138779	0	-0.705965	0.0158457	0	mmp12
11	chr11:102922981:IG.0:GTT:GT	102922981	GTT	0.220399	-0.21148	0.00951244	1.68683e-109	-0.0655329	0.0102501	1.62236e-10	mmp3
11	chr11:102922981:IG.0:GTT:GT	102922981	GTT	0.219774	-0.0652896	0.0111348	4.53039e-09	-0.118715	0.0122181	2.56806e-22	mmp12
11	chr11:102924877:SG:G:A	102924877	A	0.213661	0.230228	0.011246	3.82671e-93	0.129877	0.0124095	1.23921e-25	mmp12
11	chr11:102924910:SG:A:G	102924910	G	0.22687	-0.161104	0.0120624	1.09453e-40	-0.194914	0.0150623	2.65845e-38	mmp1
11	chr11:102927698:SG:A:G	102927698	G	0.0611799	0.199441	0.0192976	4.89332e-25	0.126374	0.0199749	2.50556e-10	mmp12
11	chr11:102955810:SG:C:T	102955810	C	0.318793	0.140317	0.0109091	7.3284e-38	0.140317	0.0109575	1.5251e-37	mmp13
11	chr11:111541952:SG:C:G	111541952	G	0.144653	0.315508	0.013427	4.27271e-122	0.181042	0.014287	8.47074e-37	layn
11	chr11:111545097:SG:G:A	111545097	A	0.253609	-0.385084	0.0133324	1.93418e-183	-0.131852	0.017039	1.00761e-14	layn
11	chr11:111553991:SG:A:T	111553991	A	0.383065	-0.370585	0.00961692	0	-0.274503	0.0127698	1.68446e-102	layn
11	chr11:112160312:IG:C:CT	112160312	C	0.260721	-0.301291	0.0109629	2.82012e-166	-0.182501	0.013003	9.48311e-45	il18
11	chr11:112197548:SG:A:*	112197548	A	0.458189	0.289949	0.00971097	6.93617e-196	0.207192	0.0115641	8.707e-72	il18
11	chr11:112205864:SG:G:C	112205864	C	0.233998	-0.231692	0.0117601	2.09189e-86	-0.219098	0.0120255	3.61507e-74	pts
11	chr11:112270144:SG:T:C	112270144	C	0.461188	0.25053	0.0252474	3.30659e-23	0.178241	0.0259858	6.92603e-12	pts
11	chr11:112659152:SG:G:*	112659152	G	0.202004	0.0117143	0.0119931	0.328691	0.0932424	0.0123096	3.59768e-14	ncam1
11	chr11:112768825:SG:G:A	112768825	G	0.487956	-0.203253	0.00962382	5.23336e-99	-0.210186	0.0101976	2.17333e-94	ncam1
11	chr11:112805822:SG:T:G	112805822	G	0.434456	-0.120613	0.00962031	4.66448e-36	-0.065552	0.0101744	1.17245e-10	ncam1
11	chr11:112961554:IG:A:AG	112961554	AG	0.146584	-0.1292	0.0134799	9.27799e-22	-0.106351	0.0139722	2.70683e-14	ncam1
11	chr11:113110207:IG:AT:A	113110207	A	0.18321	-0.32068	0.0123506	1.23983e-148	-0.350719	0.012792	1.71516e-165	ncam1
11	chr11:113207864:SG:G:A	113207864	A	0.0132125	-1.11853	0.0418377	1.84627e-157	-1.31203	0.0440845	1.22299e-194	ncam1
11	chr11:113255286:SG:C:G	113255286	G	0.077562	-0.122865	0.0178601	6.0147e-12	-0.121789	0.0180118	1.36448e-11	ncam1
11	chr11:113262954:SG:T:G	113262954	G	0.139212	0.133973	0.0137287	1.69465e-22	0.220212	0.0141171	7.40556e-55	ncam1
11	chr11:113689959:SG:A:G	113689959	G	0.00649932	-1.73768	0.0618338	9.14884e-174	-1.92189	0.0638237	3.32743e-199	tmprss5
11	chr11:113690266:SG:C:A	113690266	A	0.000920956	-0.54204	0.163247	0.000898991	-1.00457	0.163858	8.74548e-10	tmprss5
11	chr11:113690699:SG:A:C	113690699	A	0.36362	-0.771073	0.0103025	0	-0.154793	0.0211607	2.57157e-13	tmprss5
11	chr11:113693082:SG:A:C	113693082	C	0.000394695	-2.17732	0.249319	2.47854e-18	-1.54046	0.249993	7.18324e-10	tmprss5
11	chr11:113708758:IG:C:CAA	113708758	CAA	0.293969	0.409864	0.0109698	1.56292e-305	0.546713	0.0203924	2.49185e-158	tmprss5
11	chr11:113712853:SG:C:G	113712853	G	0.000894643	-2.13108	0.165702	7.46834e-38	-2.15156	0.16676	4.37695e-38	tmprss5
11	chr11:113713455:SG:G:A	113713455	A	0.106331	0.56263	0.0160293	6.71761e-270	0.824125	0.0238149	2.09308e-262	tmprss5
11	chr11:113720810:SG:G:A	113720810	A	0.223003	0.194202	0.0119797	4.22177e-59	0.516342	0.0191822	1.3605e-159	tmprss5
11	chr11:113764844:SG:T:G	113764844	G	0.00207873	-1.58844	0.107483	2.01537e-49	-1.84328	0.108751	1.93946e-64	tmprss5
11	chr11:113784023:SG:A:C	113784023	C	0.447453	-0.506381	0.0188592	8.29766e-159	-0.274567	0.021296	4.93559e-38	tmprss5
11	chr11:113829824:IG:C:CA	113829824	CA	0.170824	0.353432	0.0131168	6.53063e-160	0.156156	0.017145	8.39228e-20	tmprss5
11	chr11:113850755:SG:C:T	113850755	T	0.00576255	0.530457	0.0653232	4.6427e-16	0.887701	0.0678853	4.48715e-39	tmprss5
11	chr11:114080464:SG:C:G	114080464	C	0.425111	0.0210744	0.00994998	0.0341722	0.0731738	0.0100823	3.93813e-13	zbtb16
11	chr11:114082900:SG:G:A	114082900	A	0.0377117	0.834113	0.0257579	4.79339e-230	0.888374	0.0268904	2.40162e-239	zbtb16
11	chr11:114216745:SG:C:T	114216745	T	0.188612	0.0982569	0.0126079	6.52915e-15	0.145174	0.0127574	5.28375e-30	zbtb16
11	chr11:114217316:SG:T:G	114217316	T	0.0778003	0.283002	0.01831	6.85829e-54	0.324403	0.018603	4.22768e-68	zbtb16
11	chr11:117993348:SG:A:G	117993348	G	0.168391	0.181071	0.0136197	2.48182e-40	0.181071	0.0136837	5.68475e-40	il10ra
11	chr11:119049227:SG:A:T	119049227	T	0.0185481	-0.289531	0.0366062	2.5875e-15	-0.302084	0.0373166	5.71846e-16	hyou1
11	chr11:119057196:SG:C:G	119057196	G	0.273899	-0.177769	0.0110533	3.36321e-58	-0.150126	0.0126854	2.58649e-32	hyou1
11	chr11:119057387:SG:C:T	119057387	T	0.0672463	-0.165544	0.0195743	2.73846e-17	-0.171216	0.0206405	1.08454e-16	hyou1
11	chr11:119066973:IG:C:CT	119066973	CT	0.41865	0.0603919	0.00969042	4.60153e-10	0.0780912	0.00973702	1.0572e-15	hmbs
11	chr11:119069007:IG:C:CCT	119069007	CCT	0.369083	0.189023	0.00984475	3.67352e-82	0.112087	0.0113844	7.15167e-23	hyou1
11	chr11:119085172:IG.0:CTTTTTTTTTTTTTTTTTTTTTT:CTTTTTTTTT	119085172	CTTTTTTTTT	0.0696546	0.366543	0.0179583	1.34113e-92	0.379283	0.0182062	2.19231e-96	hmbs
11	chr11:119220243:SG:C:T	119220243	T	0.27235	-0.0981719	0.0106312	2.59932e-20	-0.119694	0.0107514	8.67799e-29	mcam
11	chr11:119312052:SG:C:T	119312052	T	0.000415326	-2.10905	0.233114	1.4656e-19	-2.07427	0.233695	6.93261e-19	mcam
11	chr11:119314967:SG:T:C	119314967	C	0.0517859	-0.335863	0.0213393	8.14979e-56	-0.36933	0.0216645	3.63546e-65	mcam
11	chr11:119423604:SG:A:G	119423604	G	0.0141034	0.332212	0.0416184	1.43591e-15	0.316529	0.0417382	3.35923e-14	thy1
11	chr11:119425863:SG:C:G	119425863	G	0.0254947	-1.08367	0.030906	2.43509e-269	-1.20805	0.0328104	9.09301e-297	thy1
11	chr11:119434300:IG:A:*	119434300	A	0.102237	0.331491	0.0160394	6.82359e-95	0.141845	0.018062	4.05603e-15	thy1
11	chr11:119482527:SG:G:A	119482527	A	0.332231	0.219758	0.0103101	8.27122e-101	0.254139	0.0117964	6.04966e-103	thy1
11	chr11:122838560:SG:T:A	122838560	A	0.000445423	-1.8321	0.230799	2.05342e-15	-1.85309	0.231202	1.10138e-15	crtam
11	chr11:122844074:SG:A:G	122844074	G	0.3386	0.306453	0.0102606	5.28653e-196	0.406441	0.0121477	1.94145e-245	crtam
11	chr11:122875350:SG:C:T	122875350	C	0.437143	-0.12746	0.00973386	3.54012e-39	-0.25562	0.0119406	1.13517e-101	crtam
11	chr11:122877733:SG:A:G	122877733	G	0.0944296	-0.373194	0.0165846	3.92828e-112	-0.13507	0.018911	9.17079e-13	crtam
11	chr11:123097818:SG:C:T	123097818	T	0.00330459	-0.505586	0.0799617	2.56779e-10	-0.590147	0.0801579	1.80752e-13	clmp
11	chr11:123110368:SG:C:T	123110368	T	0.0176331	-0.598636	0.0350161	1.58887e-65	-0.460554	0.0355548	2.24863e-38	clmp
11	chr11:123145464:SG:T:G	123145464	G	0.335984	0.119933	0.0103932	8.33463e-31	0.094652	0.0104871	1.78701e-19	clmp
11	chr11:123172460:SG:G:A	123172460	A	0.385295	0.314941	0.0136437	6.82064e-118	0.139419	0.015487	2.21017e-19	clmp
11	chr11:123194975:SG:C:T	123194975	C	0.443486	-0.32921	0.00929265	6.57576e-275	-0.276501	0.0106412	7.51031e-149	clmp
11	chr11:124639755:SG:A:T	124639755	T	0.00033826	-1.98825	0.269931	1.76126e-13	-2.02828	0.270313	6.21605e-14	siae
11	chr11:124647396:SG:G:A	124647396	A	0.00114488	-1.85014	0.147091	2.78299e-36	-1.87275	0.147711	7.77882e-37	siae
11	chr11:124647405:SG:T:G	124647405	G	0.0003903	-1.95508	0.251475	7.57755e-15	-1.98999	0.251868	2.76873e-15	siae
11	chr11:124649754:SG:C:A	124649754	A	0.0007806	-1.96466	0.177876	2.31484e-28	-1.98496	0.178464	9.75043e-29	siae
11	chr11:124654395:SG:C:T	124654395	T	0.00348668	-0.990816	0.0837457	2.69116e-32	-1.01989	0.0840768	7.28257e-34	siae
11	chr11:124660768:SG:T:C	124660768	C	0.058623	-0.408279	0.0212003	1.20563e-82	-0.423294	0.0214498	1.09663e-86	siae
11	chr11:124662544:SG:G:A	124662544	A	0.0252394	-0.148766	0.0317629	2.81824e-06	-0.201746	0.0318453	2.37035e-10	siae
11	chr11:124753596:SG:T:C	124753596	C	0.222988	-0.134549	0.0116967	1.27174e-30	-0.145697	0.011746	2.48762e-35	esam
11	chr11:124756673:SG:G:A	124756673	A	0.00388454	-1.81319	0.0780012	1.57355e-119	-1.853	0.0791618	3.56151e-121	esam
11	chr11:125958678:SG:G:A	125958678	A	0.00125235	1.26915	0.140667	1.8406e-19	1.226	0.141134	3.72912e-18	cdon
11	chr11:125971414:SG:T:A	125971414	A	0.297041	-0.0931935	0.0109092	1.31176e-17	-0.114461	0.0110786	5.06399e-25	cdon
11	chr11:126009446:SG:T:G	126009446	G	0.0129409	-0.304619	0.0438426	3.70464e-12	-0.298083	0.0440597	1.32896e-11	cdon
11	chr11:126017270:SG:G:A	126017270	A	0.000469631	-2.20201	0.229488	8.36599e-22	-2.27922	0.230257	4.22198e-23	cdon
11	chr11:126112995:SG:C:T	126112995	C	0.436339	-0.0662664	0.010035	4.01487e-11	-0.0766065	0.0101397	4.18395e-14	cdon
11	chr11:126135210:IG:T:TTCTC	126135210	T	0.183443	0.114686	0.0129644	9.05296e-19	0.095327	0.0133361	8.80326e-13	cdon
11	chr11:126247857:IG:C:CA	126247857	CA	0.186965	0.108154	0.0128317	3.49654e-17	0.105118	0.0132107	1.76175e-15	cdon
11	chr11:126349501:SG:T:C	126349501	C	0.229623	0.0833407	0.0117533	1.33306e-12	0.104869	0.0119208	1.40333e-18	cdon
11	chr11:130401783:SG:T:G	130401783	G	0.359072	0.384962	0.0149181	7.78654e-147	0.168411	0.0176172	1.18375e-21	adamts8
11	chr11:130405854:SG:T:C	130405854	C	0.195114	-0.135151	0.0126037	7.92821e-27	-0.333699	0.0143514	1.35502e-119	adamts8
11	chr11:130408878:SG:C:T	130408878	T	0.0106969	-1.02682	0.0482914	2.49923e-100	-0.661896	0.049753	2.2052e-40	adamts8
11	chr11:130411593:SG:G:A	130411593	G	0.267058	-0.494303	0.0112117	0	-0.625293	0.0143559	0	adamts8
11	chr11:130414773:SG:G:A	130414773	A	0.00550421	-0.943582	0.067128	7.03173e-45	-1.18548	0.0677517	1.49847e-68	adamts8
11	chr11:130424272:SG:G:C	130424272	C	0.0463184	0.384448	0.0237261	4.75671e-59	0.180877	0.0249914	4.56751e-13	adamts8
11	chr11:130428053:SG:C:G	130428053	C	0.386774	0.0416808	0.0101953	4.34664e-05	0.273598	0.0116834	2.82531e-121	adamts8
11	chr11:130447837:IG.0:CAAAAAAA:CAAAAAA	130447837	CAAAAAAA	0.449667	-0.0728081	0.00996564	2.7539e-13	-0.0680434	0.010014	1.08426e-11	adamts15
11	chr11:130474168:SG:G:A	130474168	A	0.0562248	0.183804	0.0218145	3.5838e-17	0.169015	0.0219302	1.28846e-14	adamts15
11	chr11:130862844:SG:G:T	130862844	T	0.416139	0.149323	0.0100301	3.97419e-50	0.209233	0.0118591	1.14886e-69	adamts8
11	chr11:130894631:SG:C:T	130894631	C	0.365588	-0.0283679	0.0103494	0.0061249	0.0913025	0.0121572	5.90707e-14	adamts8
11	chr11:130906559:SG:A:G	130906559	A	0.349028	-0.079627	0.0104936	3.24508e-14	-0.0796695	0.0105129	3.50192e-14	adamts15
12	chr12:3682207:SG:C:T	3682207	T	0.0040329	-0.706071	0.0775004	8.1968e-20	-0.555268	0.0782444	1.27878e-12	cracr2a
12	chr12:3729521:SG:A:G	3729521	G	0.275306	-0.122542	0.0110494	1.39699e-28	-0.100309	0.0112014	3.39474e-19	cracr2a
12	chr12:3752419:SG:C:G	3752419	C	0.469366	-0.119242	0.0105907	2.08825e-29	-0.10046	0.0106992	6.02921e-21	cracr2a
12	chr12:3791389:SG:G:A	3791389	A	0.343838	-0.133139	0.0103545	7.74762e-38	-0.122666	0.0104227	5.6305e-32	cracr2a
12	chr12:4382743:SG:G:C	4382743	C	0.335161	0.094191	0.0102624	4.38103e-20	0.094191	0.0102842	5.24815e-20	fgf23
12	chr12:5325622:SG:A:T	5325622	T	0.104957	0.122721	0.0162775	4.72491e-14	0.15114	0.0163893	2.91811e-20	ntf3
12	chr12:5437300:SG:C:T	5437300	T	0.00681605	-0.402424	0.060576	3.06755e-11	-0.451949	0.0607347	9.96494e-14	ntf3
12	chr12:5441172:SG:T:C	5441172	C	0.11334	-0.242138	0.0157688	3.2533e-53	-0.248119	0.0159773	2.19404e-54	ntf3
12	chr12:5570938:SG:T:A	5570938	A	0.0569571	0.231266	0.0216664	1.34777e-26	0.207518	0.021783	1.62521e-21	ntf3
12	chr12:6018725:SG:C:A	6018725	A	0.0861803	-0.1627	0.0173568	6.99355e-21	-0.135751	0.0178136	2.52467e-14	vwf
12	chr12:6032283:SG:G:A	6032283	A	0.34431	0.0979309	0.0102069	8.42611e-22	0.0845936	0.0104828	7.04197e-16	vwf
12	chr12:6159567:SG:G:A	6159567	A	0.0632589	-0.163987	0.0206436	1.96205e-15	-0.175722	0.0207019	2.09881e-17	vwf
12	chr12:6333477:SG:C:T	6333477	T	0.0160181	-0.303209	0.0382081	2.09268e-15	-0.303209	0.0382701	2.3209e-15	tnfrsf1a
12	chr12:6387215:SG:A:G	6387215	G	0.0197127	0.39235	0.0349962	3.59219e-29	0.4789	0.0353582	8.57143e-42	ltbr
12	chr12:6388415:SG:G:T	6388415	T	0.00710391	1.06996	0.0579356	3.73037e-76	0.981995	0.0594235	2.40923e-61	ltbr
12	chr12:6389496:SG:A:G	6389496	A	0.343845	0.31543	0.0102686	3.28122e-207	0.299132	0.0108006	7.84379e-169	ltbr
12	chr12:6397071:IG:A:AT	6397071	AT	0.241821	-0.100364	0.0113826	1.17234e-18	-0.115151	0.0115719	2.49837e-23	ltbr
12	chr12:6409024:SG:C:T	6409024	T	0.0156234	0.457703	0.0390411	9.64608e-32	0.262845	0.0398391	4.17736e-11	ltbr
12	chr12:6433661:IG:C:CCTTTCTTTT	6433661	CCTTTCTTTT	0.269135	0.229687	0.0129379	1.63284e-70	0.11033	0.0144879	2.6309e-14	cd27
12	chr12:6439895:SG:A:C	6439895	C	0.396095	-0.206314	0.00996949	3.8792e-95	-0.119881	0.0123838	3.6521e-22	cd27
12	chr12:6445462:SG:G:A	6445462	A	0.238836	0.280058	0.0115295	2.46666e-130	0.252248	0.0140856	1.01675e-71	cd27
12	chr12:6446131:SG:C:T	6446131	T	0.00436182	-0.501015	0.0737609	1.10268e-11	-0.516629	0.0741667	3.26589e-12	cd27
12	chr12:6446179:SG:T:G	6446179	G	0.0198878	-0.18051	0.0350871	2.68055e-07	-0.379121	0.036445	2.41341e-25	cd27
12	chr12:6446290:SG:T:C	6446290	C	0.0231852	0.0848164	0.0325322	0.00912987	0.272836	0.0339048	8.47614e-16	cd27
12	chr12:6451407:SG:G:T	6451407	G	0.417904	0.0537855	0.00992922	6.06444e-08	0.106655	0.0108082	5.72918e-23	cd27
12	chr12:6451979:SG:G:A	6451979	A	0.00646485	-0.463788	0.0608382	2.47267e-14	-0.575511	0.0625539	3.57147e-20	cd27
12	chr12:6475822:SG:C:T	6475822	C	0.493717	0.000754248	0.00983608	0.938877	-0.0715305	0.0106363	1.75462e-11	cd27
12	chr12:6771830:SG:G:A	6771830	A	0.0610695	0.130934	0.0200355	6.3567e-11	0.151944	0.020091	3.9447e-14	lag3
12	chr12:6775910:SG:G:A	6775910	G	0.39944	-0.176773	0.00991489	4.20558e-71	-0.181154	0.0100169	4.20378e-73	lag3
12	chr12:6787380:SG:A:G	6787380	G	0.302605	-0.362208	0.0106555	2.86704e-253	-0.363193	0.0110062	8.41092e-239	cd4
12	chr12:6803965:SG:T:G	6803965	T	0.0299179	0.224683	0.0289234	7.9604e-15	0.197706	0.0289823	9.00265e-12	cd4
12	chr12:6807083:SG:T:C	6807083	C	0.0013076	-0.610895	0.133634	4.84467e-06	-0.828567	0.133855	6.01583e-10	cd4
12	chr12:6899827:SG:A:T	6899827	T	0.281733	0.151791	0.0109045	4.78683e-44	0.1502	0.0109937	1.70272e-42	eno2
12	chr12:6905568:SG:G:A	6905568	A	0.00162732	0.988879	0.122058	5.41902e-16	0.876794	0.122536	8.34402e-13	eno2
12	chr12:6923288:IG.0:GTATTTATT:GTATT	6923288	GTATT	0.00694839	0.423619	0.0591707	8.1108e-13	0.458456	0.059303	1.06921e-14	eno2
12	chr12:7122729:SG:G:T	7122729	T	0.0865762	-0.511852	0.0172549	2.2279e-193	-0.547095	0.0181504	1.35377e-199	rbp5
12	chr12:7123977:SG:C:T	7123977	T	0.0814173	0.274903	0.0177943	7.66992e-54	0.180847	0.0183931	8.1686e-23	rbp5
12	chr12:7129868:SG:G:A	7129868	A	0.199628	-0.00857816	0.0121424	0.4799	-0.0821263	0.0127083	1.03042e-10	rbp5
12	chr12:7131050:SG:G:A	7131050	A	0.0999843	-0.240117	0.0162048	1.12663e-49	-0.291564	0.0168177	2.48454e-67	rbp5
12	chr12:7474715:SG:A:G	7474715	G	0.0844409	-0.157597	0.0170636	2.56222e-20	-0.130251	0.0173546	6.12868e-14	cd163
12	chr12:7482765:SG:A:T	7482765	T	0.00142768	1.54739	0.125813	9.15589e-35	1.51863	0.12633	2.75073e-33	cd163
12	chr12:7606820:IG:C:CA	7606820	CA	0.103079	-0.160076	0.0156717	1.71047e-24	-0.136431	0.0159488	1.18563e-17	cd163
12	chr12:7717294:SG:T:A	7717294	A	0.440301	0.105165	0.00997644	5.57023e-26	0.104701	0.0106512	8.36278e-23	clec4c
12	chr12:7726926:SG:G:C	7726926	C	0.303066	-0.546525	0.0107103	0	-0.594926	0.0187266	1.73962e-221	clec4c
12	chr12:7727437:IG.0:TAAAAAAAAA:TAAAAAA	7727437	TAAAAAA	0.000809569	-1.65254	0.173381	1.5538e-21	-1.27295	0.173957	2.52432e-13	clec4c
12	chr12:7730839:IG:TG:T	7730839	T	0.00117518	-2.29607	0.143836	2.30929e-57	-1.86056	0.145108	1.23696e-37	clec4c
12	chr12:7738810:SG:A:G	7738810	A	0.295623	-0.380086	0.0107939	1.26309e-271	-0.54785	0.0183858	4.21145e-195	clec4c
12	chr12:7742810:IG.0:AAAATAAATAAATAAATAAATAAAT:AAAATAAATAAATAAATAAAT	7742810	AAAATAAATAAATAAATAAAT	0.158467	0.313055	0.01352	1.29589e-118	0.0975838	0.0145844	2.21664e-11	clec4c
12	chr12:7748398:SG:T:C	7748398	C	0.407317	0.831204	0.0100282	0	0.149774	0.0211382	1.38597e-12	clec4c
12	chr12:7751000:SG:C:T	7751000	C	0.344223	-0.805564	0.0148112	0	-0.328203	0.0203373	1.38052e-58	clec4c
12	chr12:7752789:SG:G:A	7752789	A	0.0278648	0.693868	0.0298914	3.36835e-119	0.245451	0.0315816	7.72785e-15	clec4c
12	chr12:8119869:SG:A:G	8119869	G	0.0121174	0.525128	0.0450175	1.9246e-31	0.499183	0.0452621	2.77839e-28	clec4a
12	chr12:8125599:SG:G:A	8125599	A	0.014285	-1.92983	0.0414226	0	-1.89677	0.0441101	0	clec4a
12	chr12:8138203:SG:A:G	8138203	G	0.000626763	-1.7874	0.196861	1.09072e-19	-1.80872	0.197368	4.9908e-20	clec4a
12	chr12:8155372:SG:G:A	8155372	A	0.349368	0.139502	0.0103503	2.10561e-41	0.100756	0.0104543	5.53632e-22	clec4a
12	chr12:8443897:SG:A:C	8443897	A	0.190129	-0.316133	0.0107214	4.33121e-191	-0.113434	0.0120539	4.9335e-21	clec6a
12	chr12:8453240:SG:G:A	8453240	A	0.0087068	-0.426678	0.0539782	2.68719e-15	-0.350386	0.054831	1.65575e-10	clec6a
12	chr12:8453927:SG:C:A	8453927	A	0.216468	-0.621805	0.0122505	0	-0.513096	0.0157236	1.43702e-233	clec6a
12	chr12:8456134:SG:A:C	8456134	C	0.0104962	0.715586	0.04906	3.45157e-48	0.592981	0.0497512	9.43109e-33	clec6a
12	chr12:8457199:SG:C:T	8457199	T	0.312163	0.32885	0.0108446	5.55948e-202	0.129054	0.0122822	7.98124e-26	clec6a
12	chr12:8466694:SG:T:C	8466694	C	0.46827	-0.336017	0.0281346	7.04639e-33	-0.198287	0.0292151	1.14375e-11	clec4d
12	chr12:8466694:SG:T:C	8466694	C	0.468084	0.803112	0.0287118	3.61138e-172	0.565848	0.035722	1.6396e-56	clec6a
12	chr12:8513700:SG:G:A	8513700	A	0.00357777	-0.429727	0.0823235	1.78943e-07	-0.609313	0.0826933	1.72762e-13	clec4d
12	chr12:8522309:SG:T:C	8522309	C	0.0205265	-0.630024	0.0346562	7.53464e-74	-0.513649	0.0358892	1.83972e-46	clec4d
12	chr12:8525323:SG:T:C	8525323	C	0.187585	0.499957	0.0125623	0	0.30107	0.0142253	2.0307e-99	clec4d
12	chr12:8525735:SG:C:T	8525735	T	0.0250705	-0.635759	0.031442	6.52091e-91	-0.258026	0.0331715	7.33625e-15	clec4d
12	chr12:8537770:SG:G:C	8537770	G	0.427504	-0.509632	0.00989678	0	-0.243283	0.0136676	7.06935e-71	clec4d
12	chr12:8540822:SG:T:C	8540822	C	0.178489	-0.145715	0.0131499	1.55004e-28	-0.20319	0.0140359	1.7085e-47	clec6a
12	chr12:8540822:SG:T:C	8540822	C	0.178732	-0.568167	0.0128453	0	-0.334949	0.0167317	3.77581e-89	clec4d
12	chr12:8647970:SG:A:G	8647970	G	0.139483	0.107159	0.0139761	1.7565e-14	0.105852	0.0141309	6.84616e-14	mfap5
12	chr12:8648489:SG:A:G	8648489	G	0.00136345	-2.46408	0.131772	4.99037e-78	-2.68318	0.13397	3.13067e-89	mfap5
12	chr12:8648522:SG:A:G	8648522	G	0.00138917	-1.20593	0.130508	2.45861e-20	-1.15576	0.131089	1.18011e-18	mfap5
12	chr12:8657710:IG:C:CT	8657710	CT	0.0777681	0.203424	0.0181938	5.0545e-29	0.240224	0.0185543	2.4397e-38	mfap5
12	chr12:8662093:SG:C:T	8662093	T	0.000231529	-2.94373	0.319508	3.16186e-20	-2.66821	0.320721	8.841e-17	mfap5
12	chr12:8662099:SG:C:T	8662099	T	0.00457913	-1.75112	0.0721398	3.69191e-130	-1.59878	0.0744216	2.25504e-102	mfap5
12	chr12:8805686:SG:T:C	8805686	C	0.222937	-0.0766941	0.0116881	5.31888e-11	-0.0747261	0.0117507	2.0269e-10	mfap5
12	chr12:8870663:SG:G:A	8870663	A	0.0858201	-0.308973	0.017293	2.13381e-71	-0.210511	0.0177992	2.83163e-32	mfap5
12	chr12:9273304:SG:T:C	9273304	C	0.343713	0.0814364	0.0103049	2.72954e-15	0.0862911	0.0105051	2.13555e-16	klrb1
12	chr12:9294836:SG:C:G	9294836	G	0.0845234	0.162169	0.0184428	1.45516e-18	0.171613	0.0187792	6.33419e-20	klrb1
12	chr12:9348923:SG:G:A	9348923	A	0.000283549	0.162833	0.290537	0.575169	2.85253	0.348772	2.8672e-16	klrb1
12	chr12:9382651:SG:C:T	9382651	T	0.00631541	-0.953056	0.0618751	1.5649e-53	-2.13134	0.0932812	1.51066e-115	klrb1
12	chr12:9389929:SG:C:T	9389929	T	0.000463989	0.347179	0.226979	0.126125	3.86111	0.302478	2.57311e-37	klrb1
12	chr12:9608587:IG:C:CTT	9608587	CTT	0.0961747	-0.204204	0.0165064	3.74182e-35	-0.117756	0.0169178	3.39118e-12	klrb1
12	chr12:9919337:SG:G:A	9919337	A	0.0389265	-0.23144	0.0257938	2.89336e-19	-0.204638	0.0259104	2.83637e-15	clec1b
12	chr12:9943411:SG:G:C	9943411	C	0.0602671	-0.503489	0.0207472	4.28986e-130	-0.157415	0.0226913	3.99753e-12	clec7a
12	chr12:9999163:IG:T:TC	9999163	T	0.254688	0.17598	0.0113748	5.44196e-54	0.169641	0.0114727	1.78844e-49	clec1b
12	chr12:10048367:SG:A:*	10048367	A	0.201784	0.245351	0.0122519	3.2987e-89	0.107488	0.0125487	1.07421e-17	clec7a
12	chr12:10070638:SG:G:A	10070638	A	0.00541321	-1.2598	0.0673141	3.71894e-78	-0.637475	0.0716162	5.52089e-19	clec7a
12	chr12:10071474:SG:T:G	10071474	G	0.0183868	-0.938623	0.0356736	1.41955e-152	-0.859201	0.0364812	1.20012e-122	clec1a
12	chr12:10071852:SG:A:G	10071852	G	0.000663306	-1.9319	0.185886	2.67025e-25	-2.15566	0.186615	7.26397e-31	clec1a
12	chr12:10072880:SG:A:G	10072880	G	0.000424516	-2.52572	0.232205	1.48182e-27	-2.39846	0.233005	7.53115e-25	clec1a
12	chr12:10074525:SG:C:T	10074525	T	0.0119348	-1.38813	0.0456711	6.58185e-203	-0.463512	0.0513234	1.69794e-19	clec7a
12	chr12:10077861:SG:C:T	10077861	C	0.380738	0.281757	0.00981959	4.61758e-181	0.166551	0.0130464	2.53543e-37	clec1a
12	chr12:10084825:IG:A:*	10084825	*	0.254444	0.287342	0.0106162	2.45115e-161	0.162765	0.01403	4.06245e-31	clec1a
12	chr12:10100765:IG:A:*	10100765	*	0.000541321	0.83023	0.210146	7.79133e-05	1.8149	0.245202	1.34517e-13	klrb1
12	chr12:10112395:SG:G:C	10112395	C	0.093133	-1.12509	0.0170184	0	-0.385848	0.0289914	2.05045e-40	clec7a
12	chr12:10115127:SG:T:C	10115127	C	0.00360881	-1.39274	0.0823891	4.17407e-64	-0.772622	0.0854031	1.47274e-19	clec7a
12	chr12:10121205:SG:T:G	10121205	G	0.0828479	-1.54077	0.0179087	0	-0.274415	0.0390178	2.0201e-12	clec7a
12	chr12:10121276:IG:G:GA	10121276	GA	0.116848	-1.0892	0.0152998	0	-0.272185	0.0280844	3.27123e-22	clec7a
12	chr12:10122734:SG:G:A	10122734	A	0.00273238	-1.4328	0.0945035	6.3752e-52	-0.792986	0.0975323	4.27534e-16	clec7a
12	chr12:10123309:SG:G:A	10123309	A	0.00136619	-1.29996	0.133627	2.28437e-22	-1.47173	0.134046	4.80831e-28	clec7a
12	chr12:10123767:IG.0:CAAAA:CAA	10123767	CAAAA	0.239831	-0.629914	0.0114776	0	-0.304068	0.0149376	4.12104e-92	clec7a
12	chr12:10127103:SG:C:T	10127103	T	0.00329948	0.466867	0.0860794	5.83848e-08	1.78094	0.101712	1.20789e-68	clec7a
12	chr12:10129576:SG:G:T	10129576	T	0.000360881	1.04983	0.2596	5.25404e-05	2.53338	0.276263	4.72197e-20	clec7a
12	chr12:10134533:IG:C:CA	10134533	CA	0.0828479	-0.945798	0.0178256	0	-0.261801	0.0250489	1.44119e-25	clec7a
12	chr12:10136912:SG:C:T	10136912	T	0.472393	0.575823	0.0252542	4.47353e-115	0.344332	0.0282166	2.9891e-34	clec7a
12	chr12:10153172:SG:G:T	10153172	T	0.0145126	-1.24174	0.0411255	2.84662e-200	-0.529483	0.0464698	4.47329e-30	clec7a
12	chr12:10155610:SG:T:C	10155610	C	0.4975	-0.0989993	0.00984312	8.49467e-24	-0.0989993	0.00986921	1.11238e-23	olr1
12	chr12:10184809:SG:T:C	10184809	C	0.0107491	0.85224	0.0479307	9.97789e-71	0.842217	0.0489804	2.89624e-66	clec7a
12	chr12:10244806:SG:A:C	10244806	C	0.20944	0.469546	0.0131049	3.7948e-281	0.232962	0.0161953	6.47559e-47	klrd1
12	chr12:10306191:SG:A:C	10306191	C	0.410759	-0.465034	0.0174231	6.04208e-157	-0.156634	0.0210976	1.13418e-13	klrd1
12	chr12:10317494:SG:C:T	10317494	C	0.400758	0.402453	0.00963159	0	0.260233	0.0123369	9.04743e-99	klrd1
12	chr12:10319865:IG:C:CT	10319865	CT	0.0310099	-0.955684	0.0281701	2.80589e-252	-0.285489	0.0325529	1.78631e-18	clec7a
12	chr12:10323464:SG:A:G	10323464	A	0.462108	-0.457645	0.0186536	6.42968e-133	-0.200276	0.0219405	6.96802e-20	klrd1
12	chr12:10427388:SG:A:G	10427388	A	0.310254	-0.0870787	0.0101671	1.08308e-17	-0.0952804	0.0101907	8.79008e-21	klrd1
12	chr12:12330481:SG:G:C	12330481	C	0.000337522	2.32366	0.269401	6.39341e-18	2.32366	0.269915	7.37996e-18	mansc1
12	chr12:12968844:SG:A:G	12968844	G	0.0389759	-0.2756	0.0261414	5.49206e-26	-0.2756	0.0262174	7.59869e-26	hebp1
12	chr12:40653919:SG:A:G	40653919	G	0.386911	0.1996	0.00933338	1.81904e-101	0.105676	0.0127151	9.48948e-17	cntn1
12	chr12:40677277:SG:G:A	40677277	A	0.125489	-0.246262	0.0135988	2.70139e-73	-0.246569	0.0164887	1.46963e-50	cntn1
12	chr12:40692480:SG:C:A	40692480	A	0.0866691	-0.238126	0.0160587	9.58894e-50	-0.234404	0.0185914	1.90324e-36	cntn1
12	chr12:40725429:IG:G:GA	40725429	G	0.137605	-0.154661	0.0129601	7.90524e-33	-0.147908	0.015882	1.24362e-20	cntn1
12	chr12:40761198:SG:T:C	40761198	C	0.0820899	0.243142	0.0163978	9.69699e-50	0.183154	0.0169867	4.17794e-27	cntn1
12	chr12:40763006:SG:C:T	40763006	T	0.164746	0.166133	0.0120998	6.69236e-43	0.133859	0.0149821	4.08623e-19	cntn1
12	chr12:40929942:SG:A:G	40929942	G	0.00100329	-0.874276	0.142464	8.41894e-10	-1.01358	0.142752	1.24528e-12	cntn1
12	chr12:40936890:SG:G:T	40936890	T	0.000463058	-1.36938	0.209767	6.66091e-11	-1.3158	0.210165	3.8306e-10	cntn1
12	chr12:40988689:SG:G:A	40988689	A	0.0418296	-0.299978	0.0224198	7.90963e-41	-0.319044	0.023525	6.73684e-42	cntn1
12	chr12:43739078:SG:G:T	43739078	T	0.0119085	-0.296262	0.0457579	9.50923e-11	-0.298344	0.0458077	7.36809e-11	irak4
12	chr12:43769513:SG:G:A	43769513	A	0.000861799	-1.10061	0.169641	8.70541e-11	-1.10831	0.169828	6.74977e-11	irak4
12	chr12:44714697:SG:T:C	44714697	C	0.0712318	-0.18405	0.0187357	8.91989e-23	-0.180784	0.0191448	3.62459e-21	nell2
12	chr12:44841308:SG:T:C	44841308	C	0.14618	-0.195206	0.0138165	2.53596e-45	-0.105145	0.0148933	1.66626e-12	nell2
12	chr12:44871411:SG:A:C	44871411	A	0.39896	0.17599	0.00990869	1.41241e-70	0.158122	0.0106061	2.8995e-50	nell2
12	chr12:47085131:SG:A:G	47085131	A	0.288038	0.106319	0.0109713	3.30427e-22	0.117354	0.0112051	1.14601e-25	amigo2
12	chr12:47194625:SG:T:C	47194625	C	0.0372388	0.241874	0.0263218	3.96093e-20	0.249229	0.0269471	2.26944e-20	amigo2
12	chr12:47208432:SG:C:T	47208432	T	0.30464	0.103068	0.0108878	2.89723e-21	0.132115	0.0111553	2.33248e-32	amigo2
12	chr12:47385190:SG:A:G	47385190	A	0.434845	0.14122	0.0100288	4.93892e-45	0.140504	0.0100963	5.03425e-44	amigo2
12	chr12:51287797:SG:A:G	51287797	A	0.107881	-0.168559	0.0159553	4.35505e-26	-0.168559	0.0160021	6.05038e-26	bin2
12	chr12:51912002:SG:C:T	51912002	C	0.228353	-0.184571	0.011309	7.03038e-60	-0.159746	0.0120633	4.99938e-40	acvrl1
12	chr12:51914237:SG:T:C	51914237	C	0.0787678	0.524275	0.0177027	9.42744e-193	0.471052	0.0186682	1.74645e-140	acvrl1
12	chr12:51914890:SG:T:A	51914890	A	0.0872691	0.174524	0.0169577	7.67875e-25	0.144317	0.017579	2.21849e-16	acvrl1
12	chr12:51920826:SG:C:T	51920826	T	0.00417191	-0.491504	0.074188	3.46979e-11	-0.501225	0.0744205	1.63881e-11	acvrl1
12	chr12:51923273:SG:C:G	51923273	G	0.114111	-0.230172	0.0149468	1.65153e-53	-0.221599	0.0156824	2.46569e-45	acvrl1
12	chr12:52519245:SG:C:T	52519245	T	0.406568	-0.0982466	0.00966818	2.93453e-24	-0.119534	0.00997052	4.07132e-33	krt5
12	chr12:52519884:SG:C:T	52519884	T	0.0780641	-0.116022	0.0177957	7.04647e-11	-0.167367	0.018323	6.58508e-20	krt5
12	chr12:53069820:IG:AGCC:A	53069820	A	0.0116121	0.273805	0.0403186	1.11332e-11	0.257346	0.0404091	1.90843e-10	igfbp6
12	chr12:53099603:SG:C:T	53099603	T	0.122032	-0.120553	0.0132169	7.43483e-20	-0.116643	0.0132594	1.40478e-18	igfbp6
12	chr12:53149946:IG:A:AAAAAAAACAAAAAAAAAC	53149946	AAAAAAAACAAAAAAAAAC	0.0318583	-0.186791	0.0257277	3.86213e-13	-0.183206	0.0257728	1.17314e-12	itgb7
12	chr12:53192752:SG:C:T	53192752	T	0.00253008	-0.880858	0.0933408	3.83571e-21	-0.876764	0.0935732	7.26595e-21	itgb7
12	chr12:53193038:SG:G:A	53193038	A	0.0490009	0.206044	0.0218222	3.65925e-21	0.198456	0.0218843	1.20737e-19	itgb7
12	chr12:53734942:SG:T:C	53734942	C	0.150238	0.131767	0.0135118	1.80879e-22	0.131767	0.0135453	2.29302e-22	calcoco1
12	chr12:55726771:IG:AGTT:A	55726771	A	0.00199412	-1.01088	0.111793	1.53232e-19	-1.01322	0.112032	1.51017e-19	cd63
12	chr12:55728460:SG:G:A	55728460	A	0.00160055	-0.785593	0.124727	3.0054e-10	-0.789317	0.124855	2.58379e-10	cd63
12	chr12:56091485:SG:G:A	56091485	A	0.471221	-0.0988402	0.00950874	2.62197e-25	-0.12087	0.00955585	1.13595e-36	erbb3
12	chr12:56095610:SG:A:G	56095610	G	0.00502776	2.40501	0.0676674	1.11886e-276	2.46332	0.0701867	7.55373e-270	erbb3
12	chr12:56230055:IG:G:GC	56230055	G	0.0171576	-0.253854	0.0369524	6.43115e-12	-0.25818	0.0369988	2.9925e-12	slc39a5
12	chr12:56231330:SG:T:C	56231330	C	0.00702497	-0.648079	0.0578324	3.80348e-29	-0.652291	0.0580259	2.55362e-29	slc39a5
12	chr12:57231220:IG.0:CCCTT:C	57231220	CCCTT	0.459264	-0.304224	0.012329	1.96108e-134	-0.0872878	0.013514	1.05358e-10	inhbc
12	chr12:57317728:SG:G:A	57317728	A	0.371152	-0.361299	0.0152342	2.44773e-124	-0.199069	0.0187766	2.919e-26	inhbc
12	chr12:57370400:SG:G:A	57370400	G	0.427384	-0.274176	0.00897524	6.00371e-205	-0.193724	0.0131822	6.85081e-49	inhbc
12	chr12:57429409:SG:C:T	57429409	T	0.24944	0.246989	0.0115138	4.41568e-102	0.273899	0.0171106	1.13107e-57	inhbc
12	chr12:57433199:SG:A:G	57433199	G	0.246705	-0.648096	0.011455	0	-0.361606	0.0191637	2.03813e-79	inhbc
12	chr12:57435065:SG:G:A	57435065	A	0.000468823	-2.18573	0.228156	9.70634e-22	-2.34272	0.228735	1.28482e-24	inhbc
12	chr12:57628291:SG:G:A	57628291	A	0.222726	-0.099898	0.011025	1.29209e-19	-0.099898	0.0110486	1.54284e-19	dtx3
12	chr12:64944365:SG:G:A	64944365	A	0.44408	-0.182168	0.00972746	2.97189e-78	-0.176133	0.00986202	2.42722e-71	wif1
12	chr12:65112008:SG:C:A	65112008	A	0.149894	-0.110447	0.0136595	6.1794e-16	-0.0865949	0.0137474	2.99568e-10	wif1
12	chr12:68870391:SG:T:C	68870391	C	0.00249415	-0.895849	0.0955821	7.0794e-21	-0.926227	0.0960248	5.12559e-22	cpm
12	chr12:68889881:SG:G:A	68889881	G	0.121486	0.0544096	0.0147082	0.000216221	0.10703	0.015093	1.32818e-12	cpm
12	chr12:68902938:SG:T:C	68902938	C	0.0874773	0.149055	0.0169436	1.40364e-18	0.201253	0.0175844	2.49186e-30	cpm
12	chr12:68932767:SG:C:T	68932767	T	0.0151468	-0.449779	0.0393713	3.17169e-30	-0.639708	0.0411489	1.68898e-54	cpm
12	chr12:68959146:SG:G:A	68959146	G	0.339335	0.078095	0.0101025	1.07323e-14	0.0895245	0.0106032	3.08977e-17	cpm
12	chr12:68974035:SG:G:A	68974035	A	0.0691348	0.152644	0.0190243	1.02663e-15	0.154291	0.0198517	7.71386e-15	cpm
12	chr12:69037632:SG:T:C	69037632	C	0.193271	-0.114206	0.0122195	9.08456e-21	-0.0993016	0.0123411	8.52698e-16	cpm
12	chr12:91132625:SG:T:G	91132625	G	0.0661183	-0.121773	0.0189306	1.25438e-10	-0.121773	0.0189507	1.31209e-10	dcn
12	chr12:93850077:SG:C:T	93850077	T	0.157672	-0.088646	0.0137162	1.02736e-10	-0.088646	0.013731	1.07569e-10	cradd
12	chr12:96030004:SG:T:C	96030004	C	0.421103	0.0953528	0.00989792	5.76615e-22	0.0904376	0.00994385	9.47346e-20	lta4h
12	chr12:96048157:IG:C:CT	96048157	CT	0.441163	0.078684	0.00984544	1.3285e-15	0.0726381	0.00988376	1.99341e-13	lta4h
12	chr12:104015054:SG:T:C	104015054	C	0.0177685	0.621997	0.0383864	4.7577e-59	0.621997	0.0386555	2.96022e-58	glt8d2
12	chr12:104313269:SG:G:A	104313269	A	0.000573006	-1.57466	0.206379	2.34858e-14	-1.57466	0.206688	2.56541e-14	txnrd1
12	chr12:106239095:SG:A:C	106239095	C	0.0171513	0.413888	0.0368781	3.1393e-29	0.51272	0.0374668	1.25412e-42	ckap4
12	chr12:106239791:SG:C:T	106239791	T	0.115196	0.270532	0.0147649	5.45953e-75	0.24165	0.0154726	5.49779e-55	ckap4
12	chr12:106246015:IG:GC:G	106246015	G	0.0172548	0.406252	0.0366532	1.5057e-28	0.402702	0.0370214	1.47497e-27	ckap4
12	chr12:106254005:SG:T:G	106254005	T	0.38677	-0.142064	0.00984211	3.14811e-47	-0.111148	0.0104382	1.77803e-26	ckap4
12	chr12:108618918:SG:C:T	108618918	T	0.0166614	-1.94883	0.0390384	0	-1.94883	0.0390384	0	selplg
12	chr12:108632125:SG:A:G	108632125	A	0.468348	0.0585982	0.00932346	3.27801e-10	0.0585982	0.00932346	3.27801e-10	selplg
12	chr12:109433293:SG:G:C	109433293	C	0.134442	-0.123165	0.0145256	2.2681e-17	-0.126266	0.0145563	4.15889e-18	mvk
12	chr12:109596515:SG:G:A	109596515	A	0.00244006	-1.00744	0.100301	9.74676e-24	-1.02567	0.10059	2.05417e-24	mvk
12	chr12:111441360:IG:T:TA	111441360	TA	0.215747	-0.0753993	0.0122058	6.51932e-10	-0.0753993	0.012218	6.77933e-10	sh2b3
12	chr12:117247333:SG:T:C	117247333	C	0.295208	-0.102019	0.0105136	2.91253e-22	-0.111944	0.0106548	8.06867e-26	nos1
12	chr12:117350435:SG:C:T	117350435	T	0.205485	-0.130171	0.0117356	1.37222e-28	-0.133424	0.0118373	1.81468e-29	nos1
12	chr12:117439202:SG:A:G	117439202	G	0.440451	-0.112736	0.00958629	6.26391e-32	-0.134563	0.00972709	1.59226e-43	nos1
12	chr12:118124265:IG:C:CT	118124265	CT	0.0591238	0.142218	0.0206099	5.18307e-12	0.135947	0.0206471	4.5696e-11	pebp1
12	chr12:118283593:SG:G:A	118283593	A	0.0105485	-0.43258	0.047622	1.05026e-19	-0.421769	0.0477517	1.02314e-18	pebp1
12	chr12:119671479:IG:AGGCACCTCTTCACAGGAC:A	119671479	A	0.0783736	0.337861	0.0186183	1.36311e-73	0.337861	0.0187837	2.46714e-72	prkab1
12	chr12:119971461:SG:C:*	119971461	*	0.0324689	-0.512088	0.0279516	5.67621e-75	-0.238761	0.0290864	2.23619e-16	pxn
12	chr12:120110290:FG:<INS:SVSIZE=115+:AGGREGATED>	120110290	R	0.373959	-0.277728	0.00871022	4.26865e-223	-0.0961197	0.00979884	1.02684e-22	pxn
12	chr12:120180804:SG:C:T	120180804	T	0.0184889	-0.613646	0.0368559	3.03253e-62	-0.303854	0.0389411	6.04939e-15	pxn
12	chr12:120304341:SG:A:G	120304341	G	0.151059	-0.417362	0.0139047	6.08776e-198	-0.179546	0.0154031	2.1265e-31	pxn
12	chr12:121945760:SG:G:A	121945760	A	0.293563	-0.197165	0.010505	1.36224e-78	-0.197165	0.0106021	3.41229e-77	psmd9
13	chr13:19877270:SG:T:C	19877270	C	0.118228	0.103208	0.0167061	6.4975e-10	0.103208	0.0167251	6.79255e-10	mphosph8
13	chr13:20618949:SG:T:C	20618949	C	0.48345	-0.427629	0.0344062	1.8227e-35	-0.30555	0.0368244	1.06318e-16	il17d
13	chr13:20637437:SG:C:G	20637437	G	0.0799915	0.4259	0.016998	1.50602e-138	0.265525	0.0221225	3.4471e-33	il17d
13	chr13:20664053:SG:T:C	20664053	C	0.018937	0.245461	0.0337735	3.65233e-13	0.318379	0.0340862	9.59479e-21	il17d
13	chr13:20666392:SG:G:C	20666392	G	0.268221	0.400601	0.0103922	0	0.214213	0.016615	4.94506e-38	il17d
13	chr13:20723887:SG:G:A	20723887	G	0.152132	0.321529	0.012829	1.27031e-138	0.174491	0.0180438	4.02664e-22	il17d
13	chr13:20858968:SG:G:A	20858968	A	0.369324	-0.341525	0.014176	3.04868e-128	-0.184769	0.0153483	2.2316e-33	il17d
13	chr13:23554060:SG:C:T	23554060	T	0.190659	0.0622198	0.011807	1.36618e-07	0.126431	0.0127095	2.57955e-23	tnfrsf19
13	chr13:23594603:SG:A:G	23594603	G	0.308076	0.235699	0.010068	3.32473e-121	0.22285	0.0112249	1.03524e-87	tnfrsf19
13	chr13:23606179:SG:G:A	23606179	A	0.092322	-0.29933	0.0161337	7.69948e-77	-0.166154	0.0172757	6.72615e-22	tnfrsf19
13	chr13:23691684:SG:A:C	23691684	C	0.0273403	0.329483	0.0285421	7.93829e-31	0.245273	0.0289251	2.25979e-17	tnfrsf19
13	chr13:23865964:SG:T:C	23865964	T	0.0921413	-0.230333	0.0160423	9.51275e-47	-0.147876	0.0164601	2.61369e-19	tnfrsf19
13	chr13:26607885:SG:C:G	26607885	C	0.429433	-0.12145	0.0102927	3.92055e-32	-0.112684	0.0104016	2.39099e-27	wasf3
13	chr13:26720232:SG:A:G	26720232	G	0.297556	-0.0956479	0.0111328	8.58111e-18	-0.0815234	0.0112306	3.89823e-13	wasf3
13	chr13:28029870:SG:T:C	28029870	C	0.0126596	-0.392543	0.0452075	3.84994e-18	-0.451797	0.0457922	5.83099e-23	flt3
13	chr13:28044804:SG:A:G	28044804	A	0.372576	0.0780275	0.0104292	7.34019e-14	0.0932844	0.0105585	1.00064e-18	flt3
13	chr13:28411879:SG:C:G	28411879	G	0.00118067	-0.998937	0.141454	1.64216e-12	-0.998937	0.141636	1.75274e-12	flt1
13	chr13:40615528:IG.0:AATACATACATACATACATACATACATACATAC:AATACATACATACATACATAC	40615528	AATACATACATACATACATAC	0.254805	-0.0910876	0.0113379	9.44191e-16	-0.0779275	0.0114344	9.41269e-12	foxo1
13	chr13:40645935:SG:G:A	40645935	A	0.0440301	0.261785	0.0242712	4.01608e-27	0.242338	0.0245119	4.76177e-23	foxo1
13	chr13:42478744:SG:G:A	42478744	G	0.469654	0.12542	0.00978668	1.34482e-37	0.12542	0.00982894	2.73217e-37	tnfsf11
13	chr13:57633577:SG:G:T	57633577	T	0.0123586	0.33932	0.0439448	1.14964e-14	0.332751	0.044023	4.07492e-14	pcdh17
13	chr13:57741038:SG:G:C	57741038	C	0.0389268	-0.172784	0.025316	8.78697e-12	-0.168481	0.0253529	3.02335e-11	pcdh17
13	chr13:80377843:SG:C:T	80377843	C	0.430962	0.0894838	0.0102005	1.74756e-18	0.0894838	0.0102212	2.04617e-18	spry2
13	chr13:85068227:SG:C:T	85068227	T	0.318997	0.134657	0.0104569	6.0381e-38	0.134657	0.0104569	6.0381e-38	slitrk6
13	chr13:85274904:SG:T:C	85274904	T	0.251234	0.0741325	0.0114908	1.1078e-10	0.0741325	0.0114908	1.1078e-10	slitrk6
13	chr13:85347251:SG:C:A	85347251	A	0.221491	-0.196554	0.0119219	4.56142e-61	-0.196554	0.0119219	4.56142e-61	slitrk6
13	chr13:85796436:SG:G:A	85796436	A	0.01645	-1.3828	0.0397512	3.89942e-265	-1.3828	0.0397512	3.89942e-265	slitrk6
13	chr13:85853489:SG:C:T	85853489	T	0.00902096	0.397348	0.0510918	7.41822e-15	0.397348	0.0510918	7.41822e-15	slitrk6
13	chr13:91336356:SG:G:A	91336356	A	0.427868	-0.259553	0.0183156	1.38231e-45	-0.179269	0.0189176	2.63453e-21	gpc5
13	chr13:91377099:IG:G:GC	91377099	GC	0.409972	-0.238045	0.0102372	1.32836e-119	-0.174898	0.010642	1.08033e-60	gpc5
13	chr13:91460510:SG:T:C	91460510	C	0.0164544	0.821996	0.0394659	2.413e-96	0.74615	0.0403752	2.9691e-76	gpc5
13	chr13:91576321:IG:G:GTA	91576321	G	0.392077	-0.158343	0.010288	1.87992e-53	-0.108179	0.0104867	5.9734e-25	gpc5
13	chr13:91728575:SG:G:A	91728575	A	0.00264633	-0.436498	0.0975444	7.64597e-06	-0.641742	0.0977895	5.29205e-11	gpc5
13	chr13:91736997:SG:G:A	91736997	A	0.45889	-0.270895	0.023771	4.3763e-30	-0.176409	0.0245688	6.9614e-13	gpc5
13	chr13:91764804:SG:T:C	91764804	C	0.272415	-0.872479	0.0113145	0	-0.246228	0.022478	6.34778e-28	gpc5
13	chr13:91764890:SG:C:G	91764890	G	0.0175811	0.839741	0.0381083	1.31162e-107	0.517489	0.0402933	9.41018e-38	gpc5
13	chr13:91767515:SG:G:A	91767515	G	0.351045	0.375205	0.0105434	2.24853e-277	0.542023	0.0197689	1.67526e-165	gpc5
13	chr13:91768256:SG:T:C	91768256	C	0.40523	0.283213	0.0102081	2.06151e-169	0.466534	0.0202549	2.17231e-117	gpc5
13	chr13:91827124:SG:T:C	91827124	C	0.0216423	-0.704118	0.0344749	1.02172e-92	-0.388156	0.0376448	6.28372e-25	gpc5
13	chr13:91847921:SG:T:G	91847921	T	0.406907	-0.400152	0.010222	0	-0.133681	0.0142084	5.02752e-21	gpc5
13	chr13:91903502:SG:C:T	91903502	T	0.078604	-0.295982	0.0185725	3.532e-57	-0.148758	0.0195527	2.7826e-14	gpc5
13	chr13:92023694:IG.0:ACTCTCTCTCTCT:ACTCTCTCT	92023694	ACTCTCTCT	0.304538	-0.403533	0.0108315	8.62996e-304	-0.111289	0.0122723	1.20866e-19	gpc5
13	chr13:108236779:SG:G:A	108236779	A	0.172545	0.12914	0.0124339	2.86778e-25	0.122573	0.0125071	1.12283e-22	tnfsf13b
13	chr13:108266519:SG:G:A	108266519	A	0.0241491	-0.337365	0.0307405	5.06238e-28	-0.344927	0.0311473	1.67598e-28	tnfsf13b
13	chr13:108290248:SG:A:G	108290248	G	0.217291	0.143555	0.0114735	6.42884e-36	0.132315	0.0117277	1.60558e-29	tnfsf13b
13	chr13:108308032:IG:TGCTG:T	108308032	T	0.0196437	0.77324	0.0340855	6.25701e-114	0.690522	0.0351199	4.57673e-86	tnfsf13b
13	chr13:108342761:SG:A:G	108342761	A	0.371093	-0.0840406	0.00981959	1.14382e-17	-0.0736408	0.00993464	1.23914e-13	tnfsf13b
13	chr13:110166796:SG:A:G	110166796	A	0.34205	-0.189066	0.0103213	5.94129e-75	-0.189066	0.0104124	1.1136e-73	col4a1
13	chr13:113105914:SG:G:A	113105914	A	0.106452	-0.751678	0.0158229	0	-0.587585	0.0199778	3.8757e-190	f7
13	chr13:113107199:SG:C:T	113107199	T	0.238718	0.355867	0.0114662	1.75307e-211	0.364994	0.0154398	1.50048e-123	f7
13	chr13:113113960:SG:C:T	113113960	T	0.000571904	-1.99903	0.204907	1.74236e-22	-1.60759	0.205623	5.3602e-15	f7
13	chr13:113122071:SG:G:C	113122071	C	0.0434387	-0.224652	0.0241829	1.54717e-20	-0.264195	0.0245735	5.84975e-27	f7
13	chr13:113124923:SG:A:G	113124923	G	0.340621	-0.0933722	0.0103136	1.38701e-19	-0.153345	0.0142685	6.11271e-27	f7
13	chr13:113849020:SG:T:C	113849020	C	0.322971	-0.329515	0.0103559	3.52814e-222	-0.280766	0.0119421	3.17636e-122	gas6
13	chr13:113855655:SG:C:T	113855655	T	0.0989758	-0.341546	0.0161318	1.72254e-99	-0.153638	0.0183118	4.85763e-17	gas6
13	chr13:113883992:SG:G:A	113883992	G	0.372317	0.0814603	0.0100038	3.85807e-16	0.0724532	0.0100612	5.96699e-13	gas6
14	chr14:20456995:SG:T:G	20456995	G	0.480999	-0.386976	0.00961636	0	-0.385583	0.0100444	0	apex1
14	chr14:20457422:IG:C:CT	20457422	CT	0.000465959	-1.94131	0.22341	3.64199e-18	-1.79239	0.223875	1.18299e-15	apex1
14	chr14:20543349:IG:G:GTTA	20543349	GTTA	0.000678958	-0.491735	0.184473	0.00768464	-1.51221	0.189556	1.49206e-15	ang
14	chr14:20681764:SG:G:A	20681764	A	0.000235024	-0.33514	0.313419	0.284933	-3.16232	0.322167	9.6294e-23	ang
14	chr14:20681771:SG:T:C	20681771	C	0.245757	-0.314757	0.0110986	6.28993e-177	-0.185303	0.0116849	1.23034e-56	ang
14	chr14:20688145:SG:G:A	20688145	A	0.116728	0.65748	0.0149966	0	0.704881	0.0164385	0	ang
14	chr14:20690144:SG:G:A	20690144	A	0.141537	0.524537	0.0137559	0	0.573475	0.0165608	9.42729e-263	ang
14	chr14:20693226:SG:T:G	20693226	G	0.0574241	0.599877	0.0206508	1.60236e-185	0.209852	0.0238652	1.45333e-18	ang
14	chr14:20881449:SG:A:G	20881449	A	0.255118	0.27522	0.0114537	1.38697e-127	0.21382	0.0128148	1.6753e-62	rnase3
14	chr14:20917832:SG:C:T	20917832	T	0.0533218	0.559289	0.0220588	8.02389e-142	0.37264	0.0246105	8.61832e-52	rnase3
14	chr14:20924300:SG:C:T	20924300	T	0.00219884	1.21329	0.105774	1.85395e-30	0.873536	0.108129	6.54977e-16	rnase3
14	chr14:20962315:SG:C:T	20962315	T	0.241401	-0.0846825	0.0116345	3.37382e-13	-0.11506	0.0120326	1.15106e-21	rnase3
14	chr14:20965724:SG:C:T	20965724	T	0.00445003	0.797369	0.074587	1.12816e-26	0.688128	0.0752876	6.24605e-20	rnase3
14	chr14:24141524:SG:T:C	24141524	C	0.259143	0.0991683	0.0111957	8.16725e-19	0.0991683	0.0112189	9.6219e-19	psme1
14	chr14:24141524:SG:T:C	24141524	C	0.25912	0.117096	0.0110471	2.98922e-26	0.117096	0.0110801	4.18826e-26	psme2
14	chr14:24607097:SG:C:G	24607097	G	0.0116742	-0.793826	0.0452415	6.33583e-69	-0.785875	0.0457265	3.35691e-66	gzmh
14	chr14:24607196:SG:T:G	24607196	G	0.00159193	-1.27879	0.120338	2.24011e-26	-1.36441	0.120786	1.37302e-29	gzmh
14	chr14:24634208:SG:G:A	24634208	A	0.223885	-0.353354	0.0114946	1.61954e-207	-0.271238	0.0137916	4.14577e-86	gzmb
14	chr14:24640555:SG:T:G	24640555	G	0.459391	-0.101983	0.00963439	3.48627e-26	-0.0644965	0.0100892	1.63069e-10	gzmb
14	chr14:24665518:SG:A:T	24665518	A	0.110321	-0.181564	0.0155416	1.56708e-31	-0.13065	0.0166879	4.9169e-15	gzmh
14	chr14:24689740:SG:C:T	24689740	T	0.463359	0.142737	0.00971097	6.58726e-49	0.110462	0.0104622	4.65942e-26	gzmh
14	chr14:24693439:SG:C:T	24693439	C	0.111068	-0.418348	0.0152497	1.10248e-165	-0.210622	0.0188291	4.77777e-29	gzmb
14	chr14:38496824:IG:C:CT	38496824	CT	0.402146	0.0868591	0.00966033	2.44283e-19	0.0868591	0.00968029	2.89134e-19	clec14a
14	chr14:50435050:SG:G:A	50435050	A	0.0578771	-0.381741	0.0213611	1.98942e-71	-0.381741	0.0215419	2.89361e-70	map4k5
14	chr14:51994981:SG:T:C	51994981	C	0.214174	-0.441851	0.0120994	5.65705e-292	-0.28983	0.0161503	5.17588e-72	nid2
14	chr14:52017833:IG:C:CAA	52017833	CAA	0.113351	-0.508569	0.0156178	1.35205e-232	-0.384717	0.0190046	4.06557e-91	nid2
14	chr14:52021048:SG:T:C	52021048	T	0.455852	-0.572089	0.00993094	0	-0.245753	0.0170299	3.31657e-47	nid2
14	chr14:52027633:IG:T:TAC	52027633	TAC	0.305933	0.486151	0.0129835	7.59026e-307	0.128637	0.0162752	2.70331e-15	nid2
14	chr14:52029689:SG:C:T	52029689	T	0.457441	0.314995	0.0223474	4.05484e-45	0.172445	0.0233156	1.40212e-13	nid2
14	chr14:52041822:SG:T:C	52041822	C	0.00234412	-0.476073	0.102925	3.73811e-06	-0.714875	0.103092	4.08155e-12	nid2
14	chr14:52044801:SG:G:C	52044801	C	0.00382872	-0.758	0.0800615	2.86014e-21	-0.509082	0.080738	2.87524e-10	nid2
14	chr14:52094216:SG:C:T	52094216	C	0.246132	-0.369273	0.0115104	7.94072e-226	-0.116629	0.0133969	3.1568e-18	nid2
14	chr14:55086096:DG:<DEL:SVSIZE=526:AGGREGATED>	55086096	A	0.309994	-0.503397	0.0157022	1.64414e-225	-0.156023	0.0188993	1.51318e-16	lgals3
14	chr14:55137391:SG:G:A	55137391	A	0.00254255	-2.50945	0.0941244	1.33455e-156	-2.33901	0.0961009	7.55775e-131	lgals3
14	chr14:55169720:SG:T:C	55169720	C	0.00674554	0.0982815	0.0578329	0.089243	0.657573	0.073179	2.56829e-19	lgals3
14	chr14:55173273:SG:A:*	55173273	A	0.026126	0.0368361	0.0297493	0.215635	0.746453	0.0426053	1.00467e-68	lgals3
14	chr14:55173287:IG:AC:A	55173287	A	0.00422893	0.0624215	0.0726177	0.390015	-0.491869	0.0769875	1.6703e-10	lgals3
14	chr14:55188974:SG:C:T	55188974	T	0.0987962	-0.76982	0.0158709	0	-1.03201	0.0207387	0	lgals3
14	chr14:55276417:SG:G:A	55276417	A	0.00134911	0.391386	0.129048	0.00242239	0.995485	0.129815	1.74058e-14	lgals3
14	chr14:55284607:SG:C:T	55284607	T	0.372674	-0.340552	0.0091537	5.93411e-303	-0.244873	0.0113931	1.80464e-102	lgals3
14	chr14:55340401:IG.0:CTT:CT	55340401	CT	0.365323	-0.557934	0.0120537	0	-0.177132	0.0172633	1.06011e-24	lgals3
14	chr14:65073745:SG:G:T	65073745	T	0.387679	-0.0838948	0.0103702	5.96703e-16	-0.0838948	0.010388	6.68439e-16	max
14	chr14:65264779:SG:A:G	65264779	G	0.00576429	-0.100708	0.0664765	0.129787	-0.901037	0.0723759	1.40898e-35	fut8
14	chr14:65300443:SG:A:G	65300443	G	0.0247865	0.0704511	0.0323542	0.0294437	0.206141	0.0325887	2.52369e-10	fut8
14	chr14:65304229:SG:A:G	65304229	G	0.00846303	1.00267	0.0546323	3.12021e-75	1.16247	0.059804	3.68688e-84	fut8
14	chr14:65305721:IG.0:ATTTTTTTTTTTTTTTTTT:ATTTTTTTT	65305721	ATTTTTTTT	0.14788	0.642244	0.0134425	0	0.409565	0.0219644	1.34156e-77	fut8
14	chr14:65313542:IG:T:TA	65313542	TA	0.047765	0.955897	0.0234134	0	0.681029	0.034	3.00073e-89	fut8
14	chr14:65317560:IG.0:CTTTT:CTT	65317560	CTT	0.108631	-0.297901	0.0160183	3.36385e-77	-0.166644	0.0180873	3.16274e-20	fut8
14	chr14:65329393:SG:C:T	65329393	T	0.00613111	0.870518	0.0641882	6.73102e-42	0.966571	0.0686583	5.18558e-45	fut8
14	chr14:65330128:SG:G:C	65330128	G	0.204004	0.90415	0.0124536	0	0.285045	0.0244291	1.85205e-31	fut8
14	chr14:65366821:SG:T:C	65366821	T	0.123094	0.606749	0.0152379	0	0.273446	0.0200197	1.78801e-42	fut8
14	chr14:65368511:SG:T:G	65368511	G	0.0223501	0.786836	0.0299931	1.09121e-151	0.288694	0.0335329	7.35344e-18	fut8
14	chr14:65398728:IG:C:CA	65398728	CA	0.00675994	0.835789	0.0608967	7.22265e-43	0.508934	0.0622735	3.01914e-16	fut8
14	chr14:65508495:IG:T:*	65508495	*	0.00343237	-0.450095	0.0851992	1.27186e-07	-0.543146	0.0855089	2.12637e-10	fut8
14	chr14:65571677:SG:A:G	65571677	G	0.00555468	0.870772	0.0676463	6.43486e-38	0.575672	0.0686175	4.87893e-17	fut8
14	chr14:65580098:SG:A:G	65580098	G	0.45006	-0.326826	0.021592	9.31207e-52	-0.151822	0.0227559	2.52743e-11	fut8
14	chr14:65611551:SG:C:T	65611551	T	0.0138081	-0.739339	0.0425176	9.99445e-68	-0.501823	0.0451547	1.07949e-28	fut8
14	chr14:65616261:SG:A:G	65616261	G	0.000183409	-2.2675	0.370099	8.96984e-10	-2.31335	0.370552	4.29353e-10	fut8
14	chr14:65819249:IG:T:TCACA	65819249	TCACA	0.0251795	-0.603596	0.0316949	7.37541e-81	-0.501477	0.0321867	9.91284e-55	fut8
14	chr14:69888141:SG:A:C	69888141	A	0.153509	-0.355898	0.0128684	2.31563e-168	-0.357576	0.0131541	1.0129e-162	smoc1
14	chr14:69933365:IG:C:CT	69933365	CT	0.348686	-0.146879	0.00979331	7.5789e-51	-0.0877048	0.0107138	2.6966e-16	smoc1
14	chr14:69952268:SG:C:T	69952268	T	0.00389838	-1.85117	0.0748072	3.43364e-135	-1.87094	0.0762417	5.58856e-133	smoc1
14	chr14:70012457:SG:T:C	70012457	T	0.409872	0.175142	0.00946838	2.16005e-76	0.131061	0.0103826	1.57465e-36	smoc1
14	chr14:73839797:SG:T:G	73839797	G	0.422738	0.133553	0.0100531	2.83775e-40	0.125127	0.0108369	7.70412e-31	entpd5
14	chr14:73976011:SG:G:A	73976011	A	0.00270629	-1.21487	0.0962749	1.66418e-36	-1.5091	0.0975944	6.16463e-54	entpd5
14	chr14:73989008:SG:C:G	73989008	C	0.121544	0.304966	0.0153195	3.53553e-88	0.342247	0.0165393	4.00603e-95	entpd5
14	chr14:73996165:SG:C:T	73996165	T	0.0530645	-0.962222	0.0222983	0	-0.865976	0.0241879	1.02697e-280	entpd5
14	chr14:74520869:SG:G:A	74520869	G	0.368852	0.0760852	0.00855906	6.14209e-19	0.0858764	0.00863772	2.7323e-23	ltbp2
14	chr14:74566637:SG:C:T	74566637	C	0.40389	-0.0184293	0.00836604	0.0276039	-0.066878	0.00891265	6.20354e-14	ltbp2
14	chr14:74638202:SG:G:A	74638202	A	0.38264	-0.100286	0.00851223	4.86769e-32	-0.124394	0.00905261	5.74636e-43	ltbp2
14	chr14:74946245:SG:C:T	74946245	T	0.00157241	-0.662931	0.112067	3.30893e-09	-0.710725	0.112443	2.60295e-10	pgf
14	chr14:74986336:SG:G:C	74986336	G	0.471026	0.152673	0.00889546	5.02282e-66	0.171964	0.00910949	1.74762e-79	pgf
14	chr14:75027766:SG:A:T	75027766	T	0.0175543	0.185927	0.0336824	3.38991e-08	0.262141	0.0339709	1.19439e-14	pgf
14	chr14:75164229:IG.0:CTTTTTT:CTTTTT	75164229	CTTTTT	0.0192813	-0.17392	0.0319716	5.33321e-08	-0.234007	0.032298	4.31728e-13	pgf
14	chr14:76715089:SG:T:G	76715089	G	0.0592813	0.227799	0.021229	7.31537e-27	0.214366	0.0213676	1.09968e-23	vash1
14	chr14:76768808:SG:G:A	76768808	A	0.415465	-0.0854225	0.0101937	5.29589e-17	-0.0767971	0.0102483	6.69936e-14	vash1
14	chr14:85237793:SG:C:G	85237793	G	0.339674	-0.146799	0.0103502	1.16408e-45	-0.0763304	0.0106482	7.58911e-13	flrt2
14	chr14:85324016:SG:A:G	85324016	G	0.288424	-0.203464	0.0108549	2.168e-78	-0.207814	0.0111664	2.63591e-77	flrt2
14	chr14:85525798:SG:C:A	85525798	A	0.44013	0.110854	0.00987352	2.99138e-29	0.0647695	0.0101573	1.80992e-10	flrt2
14	chr14:85585407:SG:G:C	85585407	C	0.0567521	-0.422413	0.021238	5.01823e-88	-0.153947	0.022453	7.06151e-12	flrt2
14	chr14:85622971:SG:G:A	85622971	A	0.149505	-0.681223	0.0137691	0	-0.631996	0.015844	0	flrt2
14	chr14:85738269:SG:A:G	85738269	G	0.3495	0.260827	0.0139152	2.16564e-78	0.116474	0.0145348	1.11542e-15	flrt2
14	chr14:92693108:SG:A:G	92693108	G	0.151637	0.0809132	0.0137364	3.85209e-09	0.0985201	0.0141	2.80309e-12	lgmn
14	chr14:92709697:SG:G:A	92709697	A	0.012422	-0.995374	0.0447476	1.28397e-109	-0.994277	0.0454719	5.50892e-106	lgmn
14	chr14:92725126:SG:T:G	92725126	G	0.384148	-0.110163	0.0101557	2.05166e-27	-0.170708	0.0108321	5.90885e-56	lgmn
14	chr14:92737167:IG:G:GA	92737167	GA	0.00483368	0.516313	0.0715033	5.16721e-13	0.449604	0.0718141	3.83338e-10	lgmn
14	chr14:92750678:SG:G:A	92750678	A	0.0386954	0.49387	0.0255393	2.59022e-83	0.479974	0.026034	6.69691e-76	lgmn
14	chr14:92775432:SG:C:T	92775432	C	0.279288	-0.0967529	0.0109848	1.27525e-18	-0.1381	0.0115052	3.41522e-33	lgmn
14	chr14:92784014:SG:C:T	92784014	T	0.00246881	-0.613116	0.0998132	8.11639e-10	-0.661596	0.100065	3.80065e-11	lgmn
14	chr14:93186629:SG:G:T	93186629	T	0.00241684	0.813422	0.10084	7.23648e-16	0.824898	0.101044	3.2482e-16	lgmn
14	chr14:94364111:SG:A:T	94364111	A	0.445038	0.0532935	0.0100646	1.18923e-07	0.0850882	0.0102727	1.20201e-16	serpina9
14	chr14:94429886:IG:C:CT	94429886	CT	0.175293	0.0472162	0.0116989	5.43813e-05	0.26464	0.0141674	7.27073e-78	serpina11
14	chr14:94430263:SG:A:C	94430263	A	0.442735	-0.549039	0.0197423	3.25759e-170	-0.282728	0.0229471	6.9966e-35	serpina11
14	chr14:94432432:IG:A:AT	94432432	AT	0.129502	0.23068	0.013364	9.20174e-67	0.368058	0.0154932	9.50375e-125	serpina11
14	chr14:94441732:SG:T:C	94441732	T	0.155501	0.252755	0.0138432	1.7734e-74	0.114461	0.0145278	3.30638e-15	serpina12
14	chr14:94445756:SG:G:T	94445756	T	0.00277835	0.522235	0.0848403	7.4838e-10	0.722786	0.0859436	4.09995e-17	serpina11
14	chr14:94459592:SG:C:T	94459592	T	0.428034	-0.385447	0.010099	0	-0.241057	0.0123445	6.41152e-85	serpina9
14	chr14:94462135:SG:T:C	94462135	T	0.148776	0.552742	0.0140656	0	0.315458	0.0168542	3.61169e-78	serpina9
14	chr14:94462135:SG:T:C	94462135	T	0.148487	0.557417	0.0125402	0	0.639971	0.015983	0	serpina11
14	chr14:94462682:SG:G:A	94462682	A	0.133644	0.401408	0.0131707	5.20259e-204	0.534273	0.0157771	2.27074e-251	serpina11
14	chr14:94463340:SG:T:A	94463340	A	0.00383309	0.459826	0.0724688	2.22197e-10	0.787855	0.0727963	2.68649e-27	serpina11
14	chr14:94463340:SG:T:A	94463340	A	0.00386944	1.87694	0.0809193	5.08961e-119	1.44587	0.0857932	9.97504e-64	serpina9
14	chr14:94464619:SG:T:C	94464619	C	0.345776	-0.654891	0.0116422	0	-0.209156	0.0166001	2.11957e-36	serpina11
14	chr14:94464705:SG:A:G	94464705	G	0.00192156	-1.25946	0.114393	3.42234e-28	-1.18876	0.115076	5.14358e-25	serpina9
14	chr14:94469291:SG:G:A	94469291	A	0.000684391	-1.41375	0.191594	1.59621e-13	-1.48342	0.193267	1.64799e-14	serpina9
14	chr14:94469470:SG:G:A	94469470	A	0.0128455	-0.418227	0.0446496	7.47153e-21	-0.295443	0.0456487	9.66485e-11	serpina9
14	chr14:94469725:SG:G:A	94469725	A	0.0221637	-0.437643	0.0339296	4.58583e-38	-0.376926	0.0345153	9.19414e-28	serpina9
14	chr14:94469885:SG:G:T	94469885	T	0.148407	0.0490118	0.0140502	0.000486039	0.157894	0.0161996	1.90402e-22	serpina9
14	chr14:94471385:SG:C:G	94471385	G	0.0126612	0.7388	0.044833	5.19945e-61	0.313668	0.046636	1.74538e-11	serpina9
14	chr14:94475867:SG:C:T	94475867	T	0.138403	-0.358676	0.0129402	4.24161e-169	-0.126503	0.0137389	3.33352e-20	serpina11
14	chr14:94476944:SG:C:T	94476944	T	0.0310608	0.29515	0.0286239	6.26394e-25	0.260431	0.0307547	2.49577e-17	serpina9
14	chr14:94482954:SG:C:T	94482954	T	0.281758	-0.496039	0.0110933	0	-0.455878	0.0127409	2.19549e-280	serpina9
14	chr14:94483659:SG:C:G	94483659	G	0.00110132	2.4739	0.150884	2.0412e-60	1.7148	0.158849	3.62852e-27	serpina12
14	chr14:94497408:SG:G:A	94497408	A	0.0729021	0.738352	0.0193062	0	0.760281	0.0205244	2.35188e-300	serpina12
14	chr14:94497767:SG:G:A	94497767	A	0.00889116	-0.9319	0.0534066	3.49368e-68	-1.8894	0.0597767	2.90336e-219	serpina12
14	chr14:94497790:SG:A:G	94497790	G	0.00682282	-0.848582	0.0607184	2.19354e-44	-0.855732	0.0618378	1.49661e-43	serpina12
14	chr14:94501632:SG:A:G	94501632	G	0.24059	0.269562	0.0116681	4.37211e-118	0.107869	0.0127617	2.8498e-17	serpina9
14	chr14:94503359:SG:A:G	94503359	G	0.241297	0.159088	0.0117769	1.39372e-41	0.305262	0.0129031	9.764e-124	serpina12
14	chr14:94506467:SG:A:T	94506467	T	0.0190448	0.522243	0.0366295	4.02952e-46	0.29371	0.0379964	1.07594e-14	serpina12
14	chr14:94516256:SG:G:A	94516256	A	0.0074675	0.746205	0.0581095	9.61702e-38	1.00285	0.0667394	4.93501e-51	serpina12
14	chr14:94522070:SG:T:C	94522070	C	0.216373	0.177572	0.0121007	9.38734e-49	0.107226	0.01246	7.59278e-18	serpina9
14	chr14:94522347:SG:T:G	94522347	G	0.00478135	1.0258	0.072723	3.50899e-45	1.23397	0.0735209	3.19614e-63	serpina12
14	chr14:94522365:SG:C:T	94522365	T	0.215564	0.781408	0.0121194	0	0.419551	0.0244686	6.6716e-66	serpina12
14	chr14:94541407:SG:T:C	94541407	C	0.374203	0.212081	0.0092489	2.31184e-116	0.0992133	0.00963808	7.50833e-25	serpina11
14	chr14:94547244:SG:A:G	94547244	A	0.420947	0.4373	0.010073	0	0.316971	0.0212311	2.11644e-50	serpina12
14	chr14:94548575:SG:A:C	94548575	A	0.179677	-0.120354	0.0130587	3.07287e-20	-0.266822	0.0222311	3.46049e-33	serpina12
14	chr14:94551471:IG:T:TA	94551471	TA	0.442516	0.336906	0.0100269	1.66541e-247	0.10593	0.0112473	4.58502e-21	serpina12
14	chr14:94586196:SG:G:T	94586196	T	0.416138	-0.281501	0.0188873	3.09276e-50	-0.152183	0.0195498	7.00528e-15	serpina12
14	chr14:95696081:SG:G:A	95696081	A	0.0446649	-0.680939	0.0238875	9.84812e-179	-0.55683	0.0256217	1.00605e-104	tcl1a
14	chr14:95712362:SG:C:T	95712362	T	0.00102346	-1.15613	0.154465	7.16902e-14	-1.21026	0.154703	5.15342e-15	tcl1a
14	chr14:95722510:SG:T:A	95722510	A	0.186664	-0.306847	0.0127466	4.81254e-128	-0.218545	0.0135895	3.41697e-58	tcl1a
14	chr14:99965083:SG:C:T	99965083	T	0.000308705	0.557595	0.275383	0.0428881	2.20314	0.283144	7.19487e-15	dlk1
14	chr14:100669808:SG:A:G	100669808	G	0.12091	-0.387275	0.0148797	2.44631e-149	-0.204565	0.0157665	1.70334e-38	dlk1
14	chr14:100687883:DG:<DEL:SVSIZE=56:AGGREGATED>	100687883	A	0.419543	0.439941	0.0214788	3.0798e-93	0.241652	0.0232133	2.23104e-25	dlk1
14	chr14:100709875:SG:G:C	100709875	G	0.330006	-0.477624	0.0103633	0	-0.371865	0.0126248	1.08145e-190	dlk1
14	chr14:100771703:SG:G:A	100771703	A	0.181596	-0.387977	0.0125879	1.35333e-208	-0.190959	0.01396	1.35513e-42	dlk1
14	chr14:102755986:SG:G:A	102755986	A	0.116088	0.234426	0.0157326	3.26378e-50	0.149922	0.0165403	1.25695e-19	amn
14	chr14:102818542:SG:A:G	102818542	A	0.469128	-0.171713	0.0101743	6.62884e-64	-0.087362	0.0108117	6.46004e-16	amn
14	chr14:102922602:SG:C:G	102922602	G	0.098902	-0.229673	0.0168702	3.30078e-42	-0.231564	0.0171328	1.26063e-41	amn
14	chr14:102922662:SG:T:C	102922662	C	0.487084	0.685477	0.0100807	0	0.26773	0.0183779	4.48711e-48	amn
14	chr14:102922666:SG:G:C	102922666	C	0.398976	0.807335	0.010363	0	0.516819	0.0202676	1.98424e-143	amn
14	chr14:102933111:SG:T:C	102933111	C	0.414465	0.277244	0.0102282	8.4021e-162	0.112824	0.0110022	1.12777e-24	amn
14	chr14:105451479:SG:G:C	105451479	C	0.173374	0.15986	0.0124421	8.7906e-38	0.160989	0.0125157	7.2799e-38	crip2
14	chr14:105478792:SG:G:C	105478792	C	0.00408741	-0.573381	0.0740266	9.51258e-15	-0.536401	0.0741874	4.81722e-13	crip2
14	chr14:105488403:IG:T:TCCCCA	105488403	TCCCCA	0.0120526	0.294194	0.0433344	1.12972e-11	0.316296	0.0434333	3.28105e-13	crip2
15	chr15:40036396:SG:T:*	40036396	*	0.00133557	-1.44339	0.133284	2.497e-27	-1.431	0.133706	9.90299e-27	srp14
15	chr15:40040239:SG:A:G	40040239	G	0.0741109	0.12159	0.0185805	5.99119e-11	0.118697	0.0186029	1.76394e-10	srp14
15	chr15:40847504:SG:C:T	40847504	T	0.0201463	-0.282718	0.0353084	1.17442e-15	-0.328568	0.0354092	1.70812e-20	spint1
15	chr15:40853721:SG:C:T	40853721	T	0.0640972	-0.624316	0.0202837	4.97552e-208	-0.638525	0.0208429	4.16429e-206	spint1
15	chr15:40863603:SG:G:A	40863603	A	0.0151293	-0.224305	0.0406981	3.55917e-08	-0.299112	0.0408051	2.29704e-13	spint1
15	chr15:41540521:UG:<DUP:SVSIZE=7462:AGGREGATED>	41540521	A	0.220017	-0.465335	0.0162868	1.52777e-179	-0.145919	0.0179605	4.49416e-16	tyro3
15	chr15:41544036:SG:T:C	41544036	T	0.292355	0.576136	0.0108987	0	0.394942	0.0132496	3.09338e-195	tyro3
15	chr15:41556850:IG:G:GGAAGAA	41556850	G	0.186239	0.307441	0.0128035	2.07063e-127	0.145844	0.014239	1.27848e-24	tyro3
15	chr15:41558846:IG:T:TGCCGGCGGGGCGCCGGCGGGGCGCCGGCGGGGCGCCGGCGGGGC	41558846	TGCCGGCGGGGCGCCGGCGGGGCGCCGGCGGGGCGCCGGCGGGGC	0.000312875	1.29499	0.280461	3.88649e-06	1.80369	0.28075	1.32264e-10	tyro3
15	chr15:41558846:IG:T:TGCCGGCGGGGCGCCGGCGGGGC	41558846	TGCCGGCGGGGCGCCGGCGGGGC	0.0071179	0.325767	0.0585308	2.61048e-08	0.492105	0.0588847	6.42787e-17	tyro3
15	chr15:41558846:IG:T:TGCCGGCGGGGCGCCGGCGGGGCGCCGGCGGGGC	41558846	TGCCGGCGGGGCGCCGGCGGGGCGCCGGCGGGGC	0.00813474	1.06374	0.0548589	9.28795e-84	1.49426	0.055939	3.37936e-157	tyro3
15	chr15:41568292:SG:T:A	41568292	A	0.302889	-0.630336	0.0108003	0	-0.40548	0.0162735	4.91848e-137	tyro3
15	chr15:41569016:SG:C:T	41569016	T	0.000677895	-1.39398	0.190681	2.66082e-13	-1.35577	0.191069	1.28712e-12	tyro3
15	chr15:41588726:SG:C:T	41588726	T	0.365281	-0.250732	0.0103049	9.13777e-131	-0.0949769	0.0126729	6.65541e-14	tyro3
15	chr15:41597481:IG.0:CTTTTTTTTTTTT:CTTTTTTTTTTT	41597481	CTTTTTTTTTTT	0.0158263	-0.224735	0.0386569	6.11505e-09	-0.376067	0.0394218	1.43443e-21	tyro3
15	chr15:41628174:SG:C:T	41628174	T	0.0113417	-0.239483	0.0467802	3.06633e-07	-0.373782	0.0480651	7.45035e-15	tyro3
15	chr15:41668106:SG:A:G	41668106	A	0.435861	0.365405	0.0140445	3.12637e-149	0.123356	0.0157283	4.40294e-15	tyro3
15	chr15:44289229:SG:A:G	44289229	G	0.000309965	3.08442	0.274602	2.82921e-29	3.08944	0.275496	3.47688e-29	golm2
15	chr15:44378276:SG:C:T	44378276	T	0.00477863	0.545944	0.0698477	5.44393e-15	0.547768	0.0699559	4.87115e-15	golm2
15	chr15:45036783:SG:T:C	45036783	C	0.128248	0.200155	0.01458	6.89627e-43	0.186085	0.0146773	7.78951e-37	sord
15	chr15:45065303:SG:C:A	45065303	A	0.000648239	-1.31125	0.185442	1.53883e-12	-1.33014	0.185668	7.83106e-13	sord
15	chr15:45069018:IG:CG:C	45069018	C	0.005523	-1.23435	0.0660112	5.03477e-78	-1.2116	0.0666366	7.13315e-74	sord
15	chr15:45072336:SG:A:C	45072336	A	0.0968135	-0.146308	0.0157277	1.37094e-20	-0.135181	0.0157831	1.08173e-17	sord
15	chr15:50487362:IG.0:AAGAGAGAGAG:AAGAGAGAG	50487362	AAGAGAGAG	0.198196	0.0918505	0.0124154	1.38136e-13	0.0918505	0.0124331	1.49553e-13	usp8
15	chr15:51417168:SG:G:T	51417168	T	0.363651	-0.29907	0.0143094	5.32682e-97	-0.10358	0.015717	4.38984e-11	scg3
15	chr15:51458894:IG.0:TAGCAGCAGCAGC:TAGCAGC	51458894	TAGCAGCAGCAGC	0.467856	0.14782	0.016064	3.51537e-20	0.135028	0.018332	1.76195e-13	scg3
15	chr15:51597083:SG:A:T	51597083	T	0.375183	0.458258	0.0160341	1.18377e-179	0.274381	0.0200384	1.12146e-42	scg3
15	chr15:51605629:SG:C:T	51605629	T	0.494568	0.376902	0.00880871	0	0.219608	0.012699	5.27934e-67	scg3
15	chr15:51605833:SG:G:C	51605833	C	0.494208	0.327162	0.00952596	1.71593e-258	0.200948	0.0130894	3.43748e-53	scg3
15	chr15:51681428:SG:A:G	51681428	G	0.0129148	-0.216259	0.043264	5.7751e-07	-0.355379	0.0440406	7.0678e-16	scg3
15	chr15:51683411:SG:G:A	51683411	A	0.0285692	-0.6476	0.0294935	7.36227e-107	-0.837692	0.0303145	4.41748e-168	scg3
15	chr15:51690652:IG.0:CAA:CA	51690652	CAA	0.244208	-0.686718	0.0115214	0	-0.322582	0.0206914	8.49826e-55	scg3
15	chr15:55638959:SG:T:*	55638959	*	0.299711	0.0441852	0.0107607	4.02284e-05	0.255229	0.0136005	1.43046e-78	prtg
15	chr15:55657884:SG:C:A	55657884	A	0.220607	-0.340399	0.0119578	3.02871e-178	-0.301869	0.0167325	9.30388e-73	prtg
15	chr15:55714205:IG:G:GTCTCTC	55714205	GTCTCTC	0.310606	0.301961	0.0106594	1.55623e-176	0.097841	0.0127264	1.49392e-14	prtg
15	chr15:55726089:SG:C:T	55726089	T	0.00157484	1.17276	0.124788	5.56e-21	1.15378	0.125309	3.33823e-20	prtg
15	chr15:55740467:SG:C:G	55740467	G	0.00539578	-0.639839	0.0674005	2.24286e-21	-0.696625	0.0694337	1.09203e-23	prtg
15	chr15:55743251:SG:G:A	55743251	A	0.00529251	1.9404	0.0683129	1.77461e-177	1.46299	0.0713068	1.52219e-93	prtg
15	chr15:55743569:SG:C:A	55743569	A	0.379357	0.433902	0.0161366	2.92912e-159	0.207122	0.0186257	1.00014e-28	prtg
15	chr15:55747250:IG:C:CAA	55747250	C	0.324366	-0.439855	0.0105658	0	-0.191614	0.0175157	7.45729e-28	prtg
15	chr15:55752773:SG:T:C	55752773	C	0.165849	-0.257082	0.0132556	8.63556e-84	-0.279696	0.0237116	4.1076e-32	prtg
15	chr15:55838711:SG:A:G	55838711	G	0.361672	0.0777465	0.0102375	3.09495e-14	0.138091	0.0104785	1.16627e-39	prtg
15	chr15:63171784:SG:G:A	63171784	A	0.000392814	-2.73736	0.25146	1.34612e-27	-2.83267	0.252334	3.04324e-29	ca12
15	chr15:63311287:SG:G:T	63311287	G	0.26164	-0.156195	0.0113372	3.49515e-43	-0.0907412	0.0122065	1.05511e-13	ca12
15	chr15:63323565:SG:C:T	63323565	T	0.102105	0.252047	0.0164487	5.35026e-53	0.176001	0.0170172	4.52322e-25	ca12
15	chr15:63338970:SG:C:T	63338970	T	0.033782	-0.523134	0.0275499	2.11907e-80	-0.288701	0.0302865	1.538e-21	ca12
15	chr15:63340317:SG:G:A	63340317	A	0.000628503	-2.821	0.198934	1.20839e-45	-2.87437	0.200051	8.19401e-47	ca12
15	chr15:63376600:FG:<INS:SVSIZE=107:AGGREGATED>	63376600	R	0.463838	0.253845	0.0220367	1.05595e-30	0.147299	0.0228674	1.18344e-10	ca12
15	chr15:63382289:IG.0:CTTTGTTTG:CTTTG	63382289	CTTTG	0.274315	-0.279128	0.0111652	6.14088e-138	-0.214696	0.0121128	2.70636e-70	ca12
15	chr15:63390906:SG:A:G	63390906	G	0.0125962	0.372618	0.044858	9.84733e-17	0.306267	0.0451611	1.18796e-11	ca12
15	chr15:68335711:SG:T:G	68335711	G	0.0516296	0.206623	0.0224045	2.90555e-20	0.171424	0.0225607	2.99884e-14	itga11
15	chr15:68335825:SG:C:T	68335825	T	0.0895748	-0.331679	0.0173946	4.66413e-81	-0.336705	0.0176446	3.52639e-81	itga11
15	chr15:68339556:SG:C:T	68339556	T	0.0106811	-0.664747	0.048191	2.76939e-43	-0.688404	0.048493	9.70605e-46	itga11
15	chr15:68361608:SG:C:T	68361608	T	0.00198475	-1.16305	0.111619	2.01332e-25	-1.16545	0.11195	2.21999e-25	itga11
15	chr15:68472327:SG:T:C	68472327	C	0.358352	0.109345	0.0103451	4.11642e-26	0.120059	0.0103884	6.80101e-31	itga11
15	chr15:73132112:SG:G:A	73132112	A	0.000235061	-1.77411	0.317379	2.27229e-08	-1.97762	0.317655	4.79456e-10	cd276
15	chr15:73541259:SG:G:T	73541259	T	0.0516089	-0.716479	0.0219899	7.3333e-233	-0.205536	0.0264888	8.53685e-15	cd276
15	chr15:73645715:IG:GAGAA:G	73645715	G	0.00127977	2.26603	0.136156	3.40739e-62	2.16502	0.137163	3.99268e-56	cd276
15	chr15:73651949:SG:G:A	73651949	A	0.0477173	-1.2356	0.0229225	0	-0.939649	0.0351287	1.27745e-157	cd276
15	chr15:73702554:SG:C:T	73702554	T	0.00143648	-1.06007	0.128561	1.64254e-16	-1.18681	0.128802	3.13695e-20	cd276
15	chr15:73704018:SG:G:A	73704018	A	0.0973412	-1.31475	0.0165309	0	-0.348389	0.0344039	4.21763e-24	cd276
15	chr15:73708477:SG:A:T	73708477	T	0.000208943	-3.23516	0.336458	6.88776e-22	-3.15186	0.337793	1.05134e-20	cd276
15	chr15:73711630:SG:A:G	73711630	G	0.0481352	-1.22377	0.0227622	0	-1.05402	0.0350964	3.7291e-198	cd276
15	chr15:73731512:SG:A:G	73731512	G	0.501854	0.267289	0.021802	1.48796e-34	0.140469	0.0224136	3.67794e-10	cd276
15	chr15:74179953:SG:A:G	74179953	G	0.221232	0.247843	0.0114579	9.22657e-104	0.316747	0.0120869	2.27647e-151	islr2
15	chr15:74327322:SG:G:A	74327322	G	0.382547	0.133871	0.00977151	1.01337e-42	0.208744	0.0102283	1.40833e-92	islr2
15	chr15:74399451:IG:T:TAATA	74399451	TAATA	0.114423	-0.23184	0.0151716	1.0207e-52	-0.230886	0.0152636	1.08152e-51	sema7a
15	chr15:74479653:SG:A:G	74479653	G	0.00180477	0.775679	0.114073	1.0473e-11	0.759444	0.114211	2.94172e-11	sema7a
15	chr15:74843916:SG:A:C	74843916	C	0.0283612	0.224917	0.0304677	1.55759e-13	0.193414	0.0305416	2.4072e-10	mpi
15	chr15:74863321:SG:T:C	74863321	T	0.416723	-0.195898	0.0101128	1.34832e-83	-0.208387	0.0102664	1.34047e-91	mpi
15	chr15:74897148:SG:C:T	74897148	T	0.0116797	-0.66592	0.0464668	1.39903e-46	-0.750671	0.046924	1.3279e-57	mpi
15	chr15:74938688:SG:C:T	74938688	T	0.00147234	0.976855	0.126976	1.43471e-14	0.88348	0.127706	4.57869e-12	ppcdc
15	chr15:75022009:IG:C:CA	75022009	CA	0.127473	0.122601	0.0145723	3.98664e-17	0.137183	0.0147995	1.87098e-20	ppcdc
15	chr15:75028287:SG:G:T	75028287	T	0.00260888	-0.692646	0.0954782	4.03167e-13	-0.630857	0.0956424	4.22397e-11	ppcdc
15	chr15:75029569:SG:C:T	75029569	T	0.0633879	0.671097	0.0198908	1.54666e-249	0.675633	0.0206283	2.77134e-235	ppcdc
15	chr15:75043412:SG:C:G	75043412	G	0.0483546	-0.449581	0.0227306	4.54535e-87	-0.400487	0.0230824	1.96304e-67	ppcdc
15	chr15:78901491:SG:C:T	78901491	T	0.0471337	-0.14688	0.0172207	1.47265e-17	-0.14688	0.0172207	1.47265e-17	ctsh
15	chr15:78929473:SG:A:G	78929473	G	0.000133071	1.83872	0.252791	3.49784e-13	1.83872	0.252791	3.49784e-13	ctsh
15	chr15:78931980:SG:T:A	78931980	A	0.0723639	0.22071	0.0222401	3.27491e-23	0.22071	0.0222401	3.27491e-23	ctsh
15	chr15:78932385:SG:T:C	78932385	C	0.0280513	-0.302436	0.0209544	3.20553e-47	-0.302436	0.0209544	3.20553e-47	ctsh
15	chr15:78938663:SG:T:C	78938663	C	0.0974078	-0.577938	0.0145861	0	-0.577938	0.0145861	0	ctsh
15	chr15:78938861:SG:A:C	78938861	C	0.184596	1.00572	0.0129406	0	1.00572	0.0129406	0	ctsh
15	chr15:78944905:SG:C:G	78944905	C	0.299063	1.06542	0.0166246	0	1.06542	0.0166246	0	ctsh
15	chr15:78944951:SG:C:T	78944951	T	0.106004	-0.972812	0.0136034	0	-0.972812	0.0136034	0	ctsh
15	chr15:78945063:SG:A:G	78945063	G	0.142625	-0.127846	0.0152667	5.5616e-17	-0.127846	0.0152667	5.5616e-17	ctsh
15	chr15:81282015:SG:C:T	81282015	T	0.0231221	-0.912181	0.0328165	4.79311e-170	-0.592345	0.0428903	2.19657e-43	il16
15	chr15:81296180:SG:C:G	81296180	G	0.0285096	-0.86237	0.0295129	1.0772e-187	-0.523448	0.0412944	8.03286e-37	il16
15	chr15:81308110:SG:T:G	81308110	G	0.0880549	-0.946536	0.0172914	0	-0.469298	0.0328664	2.95983e-46	il16
15	chr15:81308981:SG:A:G	81308981	G	0.266021	-0.144715	0.0111232	1.07069e-38	-0.089179	0.0120538	1.37849e-13	il16
15	chr15:81314893:IG.0:GAAAAAAAAAAAAAAA:GAAAAAAAAAAAAAA	81314893	GAAAAAAAAAAAAAA	0.0347734	-0.78212	0.0262126	1.27309e-195	-0.517134	0.0372227	6.98518e-44	il16
15	chr15:81565143:SG:G:A	81565143	A	0.0161107	0.168934	0.0389566	1.44791e-05	0.29446	0.0413983	1.13676e-12	il16
15	chr15:87609773:SG:A:G	87609773	A	0.371003	0.0750028	0.0100793	9.97213e-14	0.0844906	0.0101605	9.12594e-17	ntrk3
15	chr15:87956384:SG:C:G	87956384	G	0.247688	-0.176575	0.0112362	1.19697e-55	-0.133258	0.0117436	7.65111e-30	ntrk3
15	chr15:87981557:SG:A:G	87981557	G	0.126853	0.258114	0.0146685	2.62107e-69	0.206617	0.0151853	3.66821e-42	ntrk3
15	chr15:88131759:SG:G:A	88131759	A	0.477088	-0.0853758	0.00978483	2.65422e-18	-0.0634607	0.00986903	1.27365e-10	ntrk3
15	chr15:88249340:SG:T:A	88249340	A	0.00661259	-0.609698	0.0596089	1.48089e-24	-0.495797	0.0603235	2.05257e-16	ntrk3
15	chr15:88708781:SG:T:A	88708781	A	0.197211	0.141957	0.0118709	5.86799e-33	0.144417	0.0119205	8.79919e-34	acan
15	chr15:88845819:SG:T:C	88845819	C	0.00570902	-0.420345	0.0629688	2.46477e-11	-0.442799	0.0630687	2.20439e-12	acan
15	chr15:88899650:IG:AC:A	88899650	A	0.000494869	-2.05905	0.220992	1.19332e-20	-1.98071	0.221509	3.82595e-19	mfge8
15	chr15:88906694:SG:A:C	88906694	C	0.00106788	-0.764612	0.150549	3.79777e-07	-1.01654	0.150826	1.58568e-11	mfge8
15	chr15:88912537:SG:C:G	88912537	G	0.280903	0.386101	0.0109506	2.54794e-272	0.332398	0.0128376	8.07353e-148	mfge8
15	chr15:88917324:SG:A:G	88917324	G	0.366125	-0.210533	0.0102246	3.31639e-94	-0.0931519	0.0117655	2.42646e-15	mfge8
15	chr15:88962587:IG:T:TATATATGAAAAACTATATATC	88962587	TATATATGAAAAACTATATATC	0.0533938	-0.242486	0.0205813	4.84127e-32	-0.203577	0.0212743	1.07768e-21	mfge8
15	chr15:89673215:SG:G:A	89673215	A	0.00301478	-0.854195	0.0911343	7.05495e-21	-0.854195	0.0913468	8.67248e-21	plin1
15	chr15:89785074:SG:T:C	89785074	C	0.0576003	0.798543	0.0214136	2.26269e-304	0.872502	0.0230412	0	anpep
15	chr15:89788342:SG:C:T	89788342	C	0.425972	0.164574	0.0100948	9.41971e-60	0.258591	0.0113002	6.75906e-116	anpep
15	chr15:89801122:SG:A:T	89801122	T	0.014842	-0.635424	0.0412693	1.71403e-53	-0.561674	0.0417934	3.55913e-41	anpep
15	chr15:89802104:SG:G:A	89802104	A	0.0885579	-0.278819	0.017549	7.6703e-57	-0.172956	0.0188269	4.0533e-20	anpep
15	chr15:89806311:IG:CG:C	89806311	C	0.000311915	-2.82683	0.282386	1.37034e-23	-2.96356	0.28332	1.31676e-25	anpep
15	chr15:89806327:SG:C:T	89806327	C	0.462232	-0.0344325	0.0100177	0.000587835	-0.0975812	0.0111936	2.84222e-18	anpep
15	chr15:89815788:SG:G:T	89815788	T	0.196377	-0.206763	0.0125061	2.12408e-61	-0.172918	0.013579	3.81764e-37	anpep
15	chr15:89829233:SG:C:T	89829233	C	0.287924	0.229965	0.0110771	9.87464e-96	0.154364	0.0121515	5.6716e-37	anpep
15	chr15:89844279:IG:CTCTCTT:C	89844279	C	0.0942764	0.0420103	0.0170916	0.0139733	0.156074	0.0183048	1.5101e-17	anpep
15	chr15:90880313:SG:G:T	90880313	T	0.474334	-0.127772	0.0100304	3.6139e-37	-0.127772	0.0100732	7.21823e-37	fes
15	chr15:90884382:SG:G:A	90884382	A	0.32493	0.20709	0.0103659	8.55762e-89	0.20709	0.0104729	5.0024e-87	furin
15	chr15:93044813:SG:C:A	93044813	A	0.0338121	-0.321066	0.0268366	5.50291e-33	-0.287598	0.0270924	2.5267e-26	rgma
15	chr15:93045034:SG:G:C	93045034	C	0.435424	0.141028	0.00986665	2.40563e-46	0.1194	0.00997105	4.82309e-33	rgma
15	chr15:93054800:SG:G:C	93054800	G	0.399752	0.151483	0.00983934	1.75066e-53	0.0837458	0.0103441	5.67925e-16	rgma
15	chr15:93072785:SG:C:A	93072785	A	0.465413	-0.231329	0.00963995	2.99531e-127	-0.198485	0.0102222	5.53391e-84	rgma
15	chr15:93104447:SG:C:G	93104447	G	0.25753	0.0900593	0.0110953	4.78292e-16	0.0892985	0.01114	1.09239e-15	rgma
15	chr15:93217551:SG:T:C	93217551	T	0.214186	-0.101981	0.0118328	6.78362e-18	-0.0965399	0.0118611	3.97911e-16	rgma
15	chr15:93302586:SG:C:T	93302586	T	0.0424653	-0.175149	0.0240934	3.60596e-13	-0.192124	0.0241713	1.88888e-15	rgma
15	chr15:93386807:SG:G:A	93386807	A	0.208245	-0.0824523	0.0118794	3.89941e-12	-0.0816894	0.0119098	6.93306e-12	rgma
15	chr15:93486705:SG:C:T	93486705	T	0.24774	0.120802	0.0112052	4.23777e-27	0.128187	0.0112577	4.87671e-30	rgma
15	chr15:98643259:SG:G:C	98643259	C	0.15236	-0.0952423	0.0130311	2.69447e-13	-0.097994	0.0130708	6.52127e-14	igf1r
15	chr15:98891534:SG:A:T	98891534	T	0.000209501	-2.10146	0.324822	9.82795e-11	-2.09315	0.325173	1.2184e-10	igf1r
15	chr15:98924713:IG:GGT:G	98924713	G	0.0864977	0.184204	0.0166553	1.96573e-28	0.134885	0.0181459	1.059e-13	igf1r
15	chr15:98947367:SG:A:T	98947367	T	0.173336	0.146085	0.0124521	8.76217e-32	0.10558	0.0135609	6.93884e-15	igf1r
16	chr16:179190:SG:T:C	179190	C	0.0688026	0.41097	0.0191162	1.60734e-102	0.307955	0.0197684	1.02434e-54	hbq1
16	chr16:180482:SG:C:G	180482	G	0.157149	-0.587526	0.0133075	0	-0.503846	0.0145318	2.07869e-263	hbq1
16	chr16:180539:SG:T:C	180539	C	0.0012134	-1.20524	0.13871	3.65903e-18	-1.28843	0.13905	1.9337e-20	hbq1
16	chr16:181022:SG:C:G	181022	G	0.0133991	-1.18314	0.0421782	3.88567e-173	-0.818479	0.044576	2.67441e-75	hbq1
16	chr16:190281:SG:A:C	190281	A	0.348402	-0.0963543	0.0100886	1.28686e-21	-0.0730502	0.0103421	1.6248e-12	hbq1
16	chr16:240502:IG:A:AT	240502	AT	0.0096556	-0.348119	0.0492061	1.49759e-12	-0.359115	0.0493262	3.32813e-13	hbq1
16	chr16:584547:SG:G:A	584547	A	0.0656539	-0.310854	0.0191158	1.84767e-59	-0.22807	0.0195123	1.45903e-31	wfikkn1
16	chr16:619708:SG:T:G	619708	G	0.306455	0.28015	0.0102411	9.29902e-165	0.270101	0.0106506	6.94157e-142	wfikkn1
16	chr16:629334:IG:GC:G	629334	G	0.0148234	0.538978	0.0391407	3.84773e-43	0.602667	0.0395051	1.51553e-52	wfikkn1
16	chr16:631224:IG.0:AC:A	631224	A	0.000867325	2.32326	0.160379	1.48413e-47	2.36397	0.161296	1.23024e-48	wfikkn1
16	chr16:631279:SG:C:T	631279	T	0.0188972	-0.289942	0.0347543	7.26609e-17	-0.217907	0.0349919	4.74359e-10	wfikkn1
16	chr16:749108:SG:C:T	749108	T	0.478788	0.0748803	0.00975529	1.64305e-14	0.0834945	0.00987599	2.80784e-17	msln
16	chr16:758631:SG:T:C	758631	C	0.343902	0.404453	0.0100058	0	0.13119	0.0136007	5.11949e-22	msln
16	chr16:760593:SG:C:A	760593	A	0.190597	0.736781	0.012374	0	0.662568	0.01735	0	msln
16	chr16:760662:SG:C:T	760662	T	0.00409041	1.03949	0.0767104	7.83336e-42	1.17014	0.0772812	8.65221e-52	msln
16	chr16:762539:SG:C:T	762539	T	0.044339	0.165285	0.0236099	2.5475e-12	0.221605	0.0253645	2.39772e-18	msln
16	chr16:766977:SG:G:A	766977	A	0.0452829	0.385435	0.0235323	2.7025e-60	0.553777	0.0239892	6.63478e-118	msln
16	chr16:768657:SG:C:T	768657	T	0.00091772	-1.53775	0.1614	1.61006e-21	-1.32903	0.16187	2.20253e-16	msln
16	chr16:783727:SG:C:A	783727	A	0.0587341	0.402445	0.0207243	5.33271e-84	0.175923	0.0216345	4.23721e-16	msln
16	chr16:868250:SG:C:T	868250	T	0.0194032	-0.28478	0.0355174	1.07444e-15	-0.265849	0.0360516	1.65411e-13	msln
16	chr16:1152540:IG:A:ACG	1152540	ACG	0.000180766	0.724585	0.369996	0.0501879	2.99415	0.374122	1.21281e-15	tpsab1
16	chr16:1167503:SG:A:T	1167503	T	0.0212788	1.53331	0.0344974	0	0.687857	0.0464451	1.26061e-49	tpsab1
16	chr16:1211377:SG:G:A	1211377	A	0.457339	0.608094	0.0139296	0	0.214621	0.0178291	2.25209e-33	tpsab1
16	chr16:1227888:IG:T:TC	1227888	TC	0.361146	1.02732	0.0156777	0	0.435542	0.0244679	6.99424e-71	tpsab1
16	chr16:1229237:IG:C:CG	1229237	CG	0.212316	-0.820954	0.0114358	0	-0.184579	0.0214913	8.80604e-18	tpsab1
16	chr16:1231705:SG:C:A	1231705	A	0.0190966	-0.929416	0.0360703	2.09008e-146	-1.35701	0.0404565	1.16103e-246	tpsab1
16	chr16:1232266:SG:A:G	1232266	G	0.117225	0.0353596	0.014568	0.0152154	0.216412	0.0200705	4.16006e-27	tpsab1
16	chr16:1232973:SG:C:G	1232973	C	0.452975	-0.369695	0.0112349	1.80705e-237	-0.224746	0.0188495	8.96394e-33	tpsab1
16	chr16:1236032:SG:T:C	1236032	T	0.445482	-0.50029	0.00866095	0	-0.324139	0.0160001	2.98481e-91	tpsab1
16	chr16:1238880:SG:G:T	1238880	T	0.198249	-0.204174	0.0125107	7.11938e-60	-0.339117	0.0203672	3.01887e-62	tpsab1
16	chr16:1241585:SG:G:A	1241585	A	0.0320748	-0.933731	0.0280086	1.1131e-243	-0.339763	0.0308003	2.70399e-28	tpsab1
16	chr16:1244603:SG:G:A	1244603	A	0.206797	0.70113	0.0121333	0	0.312487	0.022423	3.82858e-44	tpsab1
16	chr16:1250428:SG:G:C	1250428	C	0.0280202	-0.740449	0.0297628	1.27676e-136	-0.213423	0.0322253	3.52359e-11	tpsab1
16	chr16:1256745:SG:G:A	1256745	A	0.00431257	2.09387	0.0755728	5.80412e-169	1.21823	0.0795216	5.66365e-53	tpsab1
16	chr16:1256922:SG:C:T	1256922	T	0.00599112	-1.1504	0.0646219	6.81719e-71	-1.41382	0.0662324	4.2088e-101	tpsab1
16	chr16:1257048:FG:<INS:SVSIZE=368+:AGGREGATED>	1257048	A	0.139347	0.980139	0.0180803	0	0.250845	0.0228169	4.09349e-28	tpsab1
16	chr16:1258849:IG:AGCCCCCTCCTCCATCCT:A	1258849	A	0.284924	0.259452	0.0105896	1.45405e-132	0.119352	0.0160187	9.27785e-14	tpsab1
16	chr16:1264826:IG:T:TGC	1264826	TGC	0.27554	0.449367	0.0141455	1.8211e-221	0.222963	0.0171768	1.57792e-38	tpsab1
16	chr16:1322069:SG:A:C	1322069	C	0.0192904	1.60862	0.0361516	0	0.684264	0.0485654	4.40458e-45	tpsab1
16	chr16:1770682:SG:C:T	1770682	T	0.00310478	1.87793	0.0885564	8.40048e-100	1.85197	0.0896593	8.68442e-95	nme3
16	chr16:1770991:SG:T:A	1770991	T	0.212508	-0.16419	0.0120817	4.59238e-42	-0.150307	0.0121517	3.8341e-35	nme3
16	chr16:1771246:IG:ACACCGCGCCCCCGCTCGCT:A	1771246	A	0.000286996	-1.77118	0.290451	1.07381e-09	-1.80372	0.290759	5.52232e-10	nme3
16	chr16:1771515:SG:G:A	1771515	A	0.0016698	2.9297	0.120559	1.91483e-130	2.90148	0.122501	5.10431e-124	nme3
16	chr16:1802750:SG:T:C	1802750	C	0.12658	0.118518	0.0151236	4.62813e-15	0.101213	0.0152466	3.17095e-11	hagh
16	chr16:1810127:SG:C:T	1810127	T	0.0836441	-0.136968	0.0168734	4.76309e-16	-0.12839	0.0170025	4.31142e-14	hagh
16	chr16:1819973:SG:G:A	1819973	A	0.00510151	-0.677341	0.0657861	7.33675e-25	-0.67276	0.0660204	2.19359e-24	hagh
16	chr16:1973321:SG:C:T	1973321	T	0.124993	-0.109238	0.0150038	3.3212e-13	-0.103421	0.015048	6.29912e-12	gfer
16	chr16:1984414:IG:TC:T	1984414	T	0.000560867	-1.54043	0.209024	1.71099e-13	-1.46047	0.209645	3.25169e-12	gfer
16	chr16:2670824:IG:TTA:T	2670824	T	0.133454	-0.135265	0.0135528	1.85353e-23	-0.124696	0.0136802	7.85793e-20	prss27
16	chr16:2717893:SG:G:T	2717893	T	0.0841957	0.376658	0.0164212	1.97298e-116	0.378124	0.0167341	4.74304e-113	prss27
16	chr16:2717894:SG:T:C	2717894	C	0.0398767	0.260785	0.0234594	1.04354e-28	0.313642	0.0236595	4.1402e-40	prss27
16	chr16:3020627:SG:C:T	3020627	T	0.0393083	0.181772	0.0239925	3.55821e-14	0.16469	0.0241493	9.12594e-12	tnfrsf12a
16	chr16:3020787:SG:G:C	3020787	C	0.240368	-0.0843565	0.0108158	6.22136e-15	-0.0769235	0.0108872	1.6003e-12	tnfrsf12a
16	chr16:3065271:SG:T:C	3065271	C	0.0953985	-0.385806	0.016356	5.11309e-123	-0.406707	0.0173106	4.62503e-122	il32
16	chr16:3065627:SG:A:C	3065627	A	0.372245	-0.0584439	0.0099173	3.78957e-09	-0.12714	0.0102733	3.53399e-35	il32
16	chr16:3067606:SG:G:A	3067606	A	0.00370835	-0.557554	0.0796881	2.62055e-12	-0.596356	0.0798416	8.06589e-14	il32
16	chr16:3068238:SG:C:T	3068238	T	0.00302935	-1.81206	0.0880947	5.15416e-94	-1.72053	0.0892452	8.10784e-83	il32
16	chr16:3081843:SG:G:C	3081843	C	0.00715554	-0.62774	0.0575718	1.10783e-27	-0.506296	0.0582481	3.55929e-18	il32
16	chr16:4381359:SG:G:A	4381359	A	0.06589	-0.871142	0.0202202	0	-0.79925	0.0215271	1.00648e-301	vasn
16	chr16:4382028:SG:A:C	4382028	A	0.225958	0.342439	0.0120074	6.81114e-179	0.280051	0.0124259	1.77379e-112	vasn
16	chr16:4382150:SG:C:T	4382150	T	0.000344974	-1.97981	0.270471	2.48229e-13	-2.0015	0.270879	1.48055e-13	vasn
16	chr16:4436425:SG:C:T	4436425	T	0.0119414	0.3147	0.0463031	1.07176e-11	0.333424	0.0464497	7.06452e-13	vasn
16	chr16:4468457:SG:A:G	4468457	A	0.260605	0.112403	0.0114452	9.14565e-23	0.112403	0.0114744	1.17195e-22	hmox2
16	chr16:8794173:SG:T:G	8794173	T	0.47132	0.0802777	0.00980015	2.5804e-16	0.081039	0.00981793	1.52945e-16	carhsp1
16	chr16:8869050:SG:G:A	8869050	A	0.387786	-0.0706332	0.0100475	2.0664e-12	-0.0715388	0.010061	1.15629e-12	carhsp1
16	chr16:12665002:SG:C:T	12665002	T	0.000852405	-1.17473	0.167841	2.57677e-12	-1.42461	0.169213	3.79508e-17	cpped1
16	chr16:12674232:SG:T:C	12674232	T	0.0474764	0.357318	0.0229638	1.35981e-54	0.305856	0.0233074	2.44142e-39	cpped1
16	chr16:12704750:SG:A:G	12704750	G	0.00511443	-1.1973	0.0684812	1.90945e-68	-0.84823	0.069534	3.15519e-34	cpped1
16	chr16:12704921:SG:C:T	12704921	T	0.00550189	-0.368501	0.0657652	2.1033e-08	-0.486661	0.0674138	5.23656e-13	cpped1
16	chr16:12705025:SG:G:A	12705025	A	0.00849822	-0.829767	0.0529116	2.00395e-55	-1.01126	0.0538643	1.22894e-78	cpped1
16	chr16:12744789:SG:T:A	12744789	A	0.024978	0.569375	0.0314694	3.62021e-73	0.360636	0.0355506	3.51268e-24	cpped1
16	chr16:12754200:SG:A:C	12754200	C	0.0182363	0.383872	0.0367549	1.55921e-25	0.371719	0.0385111	4.80921e-22	cpped1
16	chr16:12755508:SG:C:T	12755508	T	0.00552772	-0.521235	0.0662321	3.55139e-15	-0.734208	0.0697072	6.1029e-26	cpped1
16	chr16:12758085:SG:T:G	12758085	T	0.390143	0.361796	0.00999116	3.99723e-287	0.202535	0.0124007	5.79305e-60	cpped1
16	chr16:12758665:SG:C:G	12758665	G	0.0262437	0.624628	0.0305884	1.10112e-92	0.245116	0.0343584	9.7432e-13	cpped1
16	chr16:12762015:IG:C:CA	12762015	C	0.469417	-0.226843	0.00983123	8.50388e-118	-0.198637	0.0150784	1.24513e-39	cpped1
16	chr16:12764031:IG.0:ATTT:ATT	12764031	ATTT	0.365165	-0.49637	0.0105287	0	-0.175847	0.0164115	8.66878e-27	cpped1
16	chr16:12766034:SG:A:T	12766034	T	0.106008	0.545023	0.0159043	2.28062e-257	0.334896	0.0223184	6.76787e-51	cpped1
16	chr16:12789686:SG:T:C	12789686	C	0.172522	0.807403	0.0129926	0	0.532117	0.0179352	1.93494e-193	cpped1
16	chr16:12794433:FG:<INS:SVSIZE=155+:AGGREGATED>	12794433	A	0.225402	0.475471	0.0160116	8.80179e-194	0.149173	0.017865	6.82779e-17	cpped1
16	chr16:12803575:SG:T:C	12803575	C	0.0148783	0.855442	0.0405365	7.46373e-99	0.475883	0.0432439	3.62984e-28	cpped1
16	chr16:12822264:IG:T:TA	12822264	TA	0.0235832	0.561772	0.0321896	3.3255e-68	0.309332	0.0349197	8.11827e-19	cpped1
16	chr16:12826640:SG:T:C	12826640	T	0.212507	-0.247025	0.0120028	4.09458e-94	-0.103159	0.0135776	3.01332e-14	cpped1
16	chr16:14564263:SG:T:C	14564263	C	0.00521406	-1.2698	0.0656741	2.73371e-83	-1.24626	0.066394	1.31368e-78	pla2g10
16	chr16:14679428:SG:G:A	14679428	G	0.273909	0.0969273	0.0105781	5.04667e-20	0.076364	0.0106263	6.65437e-13	pla2g10
16	chr16:14787299:SG:T:C	14787299	C	0.190901	-0.395104	0.012883	1.49169e-206	-0.163362	0.0183667	5.87094e-19	nomo1
16	chr16:14829811:SG:A:C	14829811	C	0.0314372	-0.531789	0.028986	3.52667e-75	-0.346242	0.0317804	1.22001e-27	nomo1
16	chr16:14864657:SG:A:G	14864657	G	0.116711	0.165833	0.0153643	3.69858e-27	0.168163	0.0154236	1.11585e-27	nomo1
16	chr16:14865713:SG:A:G	14865713	G	0.00146191	-1.05843	0.128262	1.55644e-16	-1.05789	0.128513	1.84441e-16	nomo1
16	chr16:14893669:SG:C:T	14893669	T	0.187503	-0.56605	0.0145341	0	-0.346961	0.0217881	4.29679e-57	nomo1
16	chr16:15033613:SG:A:G	15033613	G	0.00264633	-1.21544	0.0918636	5.81705e-40	-1.188	0.0923548	7.22756e-38	pla2g10
16	chr16:15240560:SG:G:A	15240560	A	0.457621	-0.233984	0.0251418	1.32023e-20	-0.174456	0.0257259	1.19071e-11	nomo1
16	chr16:15244319:SG:G:A	15244319	A	0.318971	0.217089	0.0105421	3.19897e-94	0.120446	0.0111905	5.13186e-27	nomo1
16	chr16:15318716:SG:A:G	15318716	G	0.0038516	-1.31987	0.07627	4.29552e-67	-1.3093	0.076933	5.96216e-65	pla2g10
16	chr16:15876475:IG:G:GA	15876475	GA	0.0573153	-0.201073	0.0217577	2.43147e-20	-0.201073	0.0218073	2.95852e-20	cep20
16	chr16:19751370:SG:C:T	19751370	T	0.00242118	-0.315477	0.0913495	0.000553329	-0.579389	0.0922846	3.42333e-10	gp2
16	chr16:20298597:FG:<INS:SVSIZE=80:AGGREGATED>	20298597	A	0.350744	-0.227071	0.0155331	2.13988e-48	-0.109154	0.0163729	2.61534e-11	gp2
16	chr16:20324003:SG:G:A	20324003	A	0.228667	-0.296025	0.0107266	1.19952e-167	-0.194136	0.012581	1.01544e-53	gp2
16	chr16:20327809:SG:T:C	20327809	T	0.464866	0.245055	0.00912293	6.20152e-159	0.196736	0.0118643	9.37379e-62	gp2
16	chr16:20332755:SG:A:G	20332755	A	0.320537	0.021578	0.00979465	0.027592	-0.108432	0.0110257	8.00001e-23	gp2
16	chr16:20334835:IG.0:ATTT:ATT	20334835	ATT	0.19777	0.1695	0.0120175	3.56654e-45	0.303596	0.0191782	1.92476e-56	umod
16	chr16:20340274:SG:A:G	20340274	A	0.388109	-0.399196	0.00975776	0	-0.279388	0.0177235	5.52571e-56	umod
16	chr16:20349671:IG:G:GCCACATTC	20349671	GCCACATTC	0.321274	-0.616957	0.012425	0	-0.174052	0.0166837	1.76266e-25	umod
16	chr16:20356368:SG:G:T	20356368	T	0.176946	-0.949459	0.0124801	0	-0.23883	0.0232139	7.96506e-25	umod
16	chr16:20370720:SG:C:A	20370720	A	0.0154057	0.193567	0.0386651	5.55018e-07	0.536562	0.0405352	5.36817e-40	umod
16	chr16:20373772:IG:GTACA:G	20373772	GTACA	0.0627322	0.126083	0.0194976	1.00239e-10	0.423626	0.0279559	7.1987e-52	umod
16	chr16:20381093:SG:G:C	20381093	C	0.297843	-0.579988	0.0104057	0	-0.164381	0.0230257	9.39951e-13	umod
16	chr16:20381648:SG:A:G	20381648	G	0.110704	0.453262	0.0149518	7.29906e-202	0.64456	0.0245235	2.97378e-152	umod
16	chr16:20383678:SG:C:T	20383678	T	0.505161	0.285572	0.00955522	2.94816e-196	0.390025	0.0213883	2.70173e-74	umod
16	chr16:20387573:SG:T:C	20387573	C	0.0224246	0.0996657	0.0321674	0.00194605	0.471702	0.0343785	7.61588e-43	umod
16	chr16:20392510:IG:GCCCATTTAC:G	20392510	G	0.0653644	0.274654	0.0191	6.93039e-47	0.581429	0.0229709	2.38475e-141	umod
16	chr16:27316906:IG:C:CTT	27316906	C	0.397446	-0.295789	0.00995551	5.52229e-194	-0.237747	0.0118155	4.76984e-90	il4r
16	chr16:27328441:SG:T:G	27328441	G	0.460956	-0.212288	0.00974937	4.04553e-105	-0.0839579	0.0114289	2.04078e-13	il4r
16	chr16:27360263:SG:T:C	27360263	T	0.0536143	0.336538	0.0217534	5.47998e-54	0.252194	0.0220987	3.63386e-30	il4r
16	chr16:28603480:SG:A:G	28603480	G	0.0340592	0.144802	0.0277538	1.81476e-07	0.204743	0.028179	3.70843e-13	sult1a1
16	chr16:28607387:SG:C:T	28607387	T	0.43643	0.0832989	0.0101125	1.76256e-16	0.102056	0.0103026	3.92301e-23	sult1a1
16	chr16:28608921:SG:A:G	28608921	G	0.0449398	0.27461	0.0242049	7.83259e-30	0.293204	0.0243292	1.90399e-33	sult1a1
16	chr16:28697182:IG.0:GTT:GT	28697182	GT	0.0866016	0.122712	0.017836	5.9845e-12	0.124082	0.0178623	3.7427e-12	sult1a1
16	chr16:29428210:IG:CTT:CT	29428210	CT	0.0774913	0.131905	0.0183319	6.22867e-13	0.152123	0.0184495	1.64632e-16	sult1a1
16	chr16:29449170:DG:<DEL:SVSIZE=112:AGGREGATED>	29449170	A	0.105882	0.145879	0.0197005	1.31311e-13	0.143282	0.0197619	4.15448e-13	sult1a1
16	chr16:29880863:SG:G:A	29880863	A	0.307338	0.164164	0.00989611	8.40649e-62	0.115609	0.0104453	1.79155e-28	sez6l2
16	chr16:29897112:SG:C:G	29897112	C	0.178128	-0.186805	0.011809	2.30605e-56	-0.156919	0.0124458	1.90219e-36	sez6l2
16	chr16:29899518:SG:C:T	29899518	T	0.0106322	-0.623604	0.0446214	2.20128e-44	-0.626774	0.045036	4.98058e-44	sez6l2
16	chr16:29899537:SG:A:T	29899537	T	0.00154507	-1.13185	0.116251	2.11183e-22	-1.12911	0.116619	3.59569e-22	sez6l2
16	chr16:30424280:SG:C:G	30424280	G	0.0156437	-0.526382	0.0390779	2.34647e-41	-0.526382	0.0392634	5.54522e-41	dctpp1
16	chr16:31107127:IG:A:AT	31107127	AT	0.287288	0.128852	0.0102817	4.97824e-36	0.131975	0.0103338	2.37468e-37	prss8
16	chr16:31131513:SG:C:T	31131513	T	0.00321855	0.844396	0.0816701	4.68881e-25	0.882936	0.0819584	4.61816e-27	prss8
16	chr16:31135678:SG:C:T	31135678	T	0.000654176	-1.15298	0.180552	1.70436e-10	-1.10651	0.18077	9.29423e-10	prss8
16	chr16:31166493:SG:G:A	31166493	A	0.000703235	-1.75992	0.185203	2.04608e-21	-1.83149	0.185683	5.99273e-23	itgam
16	chr16:31334504:IG:CCCTT:C	31334504	C	0.370891	0.178617	0.0147073	6.11429e-34	0.115569	0.0157698	2.32722e-13	itgam
16	chr16:31346489:SG:C:T	31346489	C	0.322498	-0.16343	0.0105462	3.65872e-54	-0.137384	0.0112893	4.52799e-34	itgam
16	chr16:31459956:SG:G:T	31459956	T	0.000313071	-1.84437	0.265552	3.77338e-12	-1.84437	0.26588	4.00912e-12	ahsp
16	chr16:55553237:IG.0:CAA:CA	55553237	CA	0.0470853	-0.289282	0.0236746	2.4583e-34	-0.289282	0.0237679	4.43011e-34	lpcat2
16	chr16:55767200:SG:C:T	55767200	T	0.0782056	-0.704575	0.0165985	0	-0.267473	0.0227101	5.085e-32	ces1
16	chr16:55819586:SG:G:C	55819586	C	0.00885622	-1.77607	0.0527901	3.8164e-248	-0.926303	0.05842	1.27905e-56	ces1
16	chr16:55823658:SG:C:T	55823658	T	0.0151413	-0.325053	0.0406448	1.27067e-15	-0.410262	0.0407592	7.84984e-24	ces1
16	chr16:55826863:SG:G:A	55826863	A	0.0531373	-1.14584	0.0219828	0	-0.775501	0.032306	2.47347e-127	ces1
16	chr16:55833327:SG:T:C	55833327	C	0.0354509	-0.148298	0.0266435	2.60638e-08	-0.179794	0.0267368	1.76085e-11	ces1
16	chr16:57339925:IG.0:ACC:AC	57339925	AC	0.0720832	0.187859	0.0191139	8.49602e-23	0.203298	0.0194611	1.52191e-25	ccl22
16	chr16:57354818:SG:G:A	57354818	G	0.23113	-0.129962	0.0116835	9.63595e-29	-0.0835221	0.0133743	4.23874e-10	ccl22
16	chr16:57360481:SG:T:C	57360481	C	0.00940216	-0.79331	0.0514682	1.32624e-53	-0.811688	0.0518906	3.74956e-55	ccl22
16	chr16:57361258:IG.0:CAAAAAAAAAAAAAAA:CAAAAAAAAAA	57361258	CAAAAAAAAAA	0.0838181	0.0227184	0.0176956	0.199196	-0.151991	0.0188517	7.47732e-16	cx3cl1
16	chr16:57361752:SG:G:A	57361752	G	0.0487227	-0.257962	0.0229834	3.11447e-29	-0.22477	0.0265413	2.48146e-17	ccl22
16	chr16:57378890:SG:C:G	57378890	C	0.429178	0.20448	0.0100045	7.55706e-93	0.21268	0.0104708	1.01198e-91	cx3cl1
16	chr16:57379748:SG:C:T	57379748	T	0.00607871	1.11741	0.0635575	3.43913e-69	1.14867	0.0661566	1.57685e-67	cx3cl1
16	chr16:57409056:SG:G:A	57409056	A	0.080592	0.384274	0.0177048	1.85997e-104	0.462481	0.0186034	2.01633e-136	ccl17
16	chr16:57410651:SG:G:T	57410651	G	0.253935	0.117374	0.0110322	1.95762e-26	0.170139	0.0112766	1.94771e-51	ccl17
16	chr16:57646992:SG:C:T	57646992	T	0.0107631	-0.341157	0.0462324	1.59273e-13	-0.298373	0.0465743	1.49005e-10	adgrg1
16	chr16:57648363:SG:C:T	57648363	T	0.406563	0.0823756	0.00961961	1.09683e-17	0.0914489	0.00992723	3.20326e-20	adgrg1
16	chr16:57655474:SG:G:C	57655474	C	0.00453046	0.362644	0.0708081	3.03108e-07	0.568365	0.07566	5.81912e-14	adgrg1
16	chr16:57660992:SG:G:A	57660992	A	0.036846	-0.145474	0.0251381	7.16577e-09	-0.270504	0.0274144	5.77495e-23	adgrg1
16	chr16:57681377:SG:C:T	57681377	T	0.000758329	-0.500642	0.175141	0.00425638	-1.2855	0.178446	5.85343e-13	ccl17
16	chr16:66380291:SG:A:G	66380291	A	0.363707	-0.114792	0.00944479	5.46245e-34	-0.0777182	0.00974357	1.50719e-15	cdh5
16	chr16:66398478:SG:T:C	66398478	C	0.105474	0.282324	0.0148574	1.63394e-80	0.253931	0.015413	5.53734e-61	cdh5
16	chr16:66731444:SG:A:T	66731444	T	0.000128886	3.12577	0.424582	1.81184e-13	3.11165	0.425166	2.50466e-13	agrp
16	chr16:66938061:SG:G:A	66938061	A	0.00374483	-0.981351	0.0803839	2.80683e-34	-0.982318	0.0806941	4.30982e-34	ces2
16	chr16:66941507:IG:CT:C	66941507	C	0.000288064	-1.81868	0.290926	4.06922e-10	-1.82546	0.291217	3.64822e-10	ces2
16	chr16:66961212:SG:A:C	66961212	C	0.00906091	-0.823548	0.0521933	4.3534e-56	-0.948573	0.0536426	5.64964e-70	ces3
16	chr16:66961430:SG:G:A	66961430	A	0.0113654	-0.290928	0.0467551	4.89669e-10	-0.31582	0.0468726	1.60747e-11	ces3
16	chr16:66963853:SG:T:C	66963853	C	0.0128581	-0.87789	0.0438088	2.51146e-89	-0.886307	0.0443531	7.7442e-89	ces3
16	chr16:66964467:SG:C:T	66964467	T	0.00581365	-0.988918	0.0648497	1.66193e-52	-1.10955	0.0661988	4.71678e-63	ces3
16	chr16:66967793:SG:G:C	66967793	C	0.181899	0.0565372	0.0128721	1.12195e-05	0.112485	0.0133913	4.47103e-17	ces3
16	chr16:66969715:SG:C:T	66969715	T	0.0239617	-0.301378	0.032294	1.03577e-20	-0.312399	0.0324719	6.54494e-22	ces3
16	chr16:67481271:SG:A:G	67481271	G	0.009718	-0.372799	0.0492898	3.92635e-14	-0.37543	0.0493631	2.83862e-14	agrp
16	chr16:67481485:SG:C:G	67481485	G	0.00719183	-0.549524	0.0573178	9.0404e-22	-0.551875	0.0574553	7.59488e-22	agrp
16	chr16:67625401:SG:T:C	67625401	C	0.000366627	-1.86774	0.256423	3.24488e-13	-1.83493	0.256801	8.97665e-13	dpep2
16	chr16:67677296:SG:C:T	67677296	T	0.0421359	-0.25761	0.0245834	1.07853e-25	-0.403514	0.0264036	9.99837e-53	dpep2
16	chr16:67702593:SG:T:*	67702593	*	0.0781753	0.186934	0.0179373	1.97759e-25	0.181919	0.0180922	8.72078e-24	pla2g15
16	chr16:67973886:SG:T:C	67973886	C	0.00324726	1.0777	0.0864067	1.0558e-35	1.38998	0.0902593	1.64138e-53	dpep2
16	chr16:67992074:SG:G:A	67992074	A	0.00277589	-0.76994	0.0934034	1.67709e-16	-0.784935	0.0935927	4.99921e-17	dpep2
16	chr16:67992095:SG:A:C	67992095	C	0.0037972	-2.1037	0.0794571	1.8357e-154	-2.27599	0.081972	1.13496e-169	dpep2
16	chr16:67992160:SG:C:T	67992160	T	0.00243545	0.388881	0.0997623	9.69601e-05	0.767237	0.102826	8.5522e-14	dpep2
16	chr16:68023977:SG:G:A	68023977	A	0.127979	0.138303	0.0146999	5.03596e-21	0.178352	0.0149748	1.0484e-32	dpep2
16	chr16:68140055:SG:C:T	68140055	T	0.000259632	-1.75412	0.303971	7.89513e-09	-1.97889	0.304486	8.07966e-11	pla2g15
16	chr16:68222719:SG:T:G	68222719	G	0.0130595	0.751695	0.0431387	5.32404e-68	0.598766	0.0442444	9.96922e-42	pla2g15
16	chr16:68252845:SG:G:C	68252845	C	0.109954	-0.33623	0.0156146	7.63365e-103	-0.266285	0.0161148	2.45602e-61	pla2g15
16	chr16:68255891:SG:C:T	68255891	T	0.000233669	-2.58975	0.320546	6.52018e-16	-2.49876	0.321111	7.16215e-15	pla2g15
16	chr16:68260897:SG:C:G	68260897	C	0.285466	0.251973	0.0107627	3.24894e-121	0.194909	0.0112644	4.45461e-67	pla2g15
16	chr16:68565825:SG:C:T	68565825	T	0.162319	0.107528	0.0134517	1.31016e-15	0.10196	0.0135439	5.1465e-14	cdh3
16	chr16:68644735:IG:C:CA	68644735	C	0.298342	-0.0708903	0.0107866	4.96202e-11	-0.0700343	0.0108835	1.23556e-10	cdh3
16	chr16:68728360:SG:T:A	68728360	A	0.00322881	0.699054	0.0873013	1.17185e-15	0.760917	0.0877259	4.17934e-18	cdh3
16	chr16:69760415:SG:G:A	69760415	A	0.0777656	-0.286769	0.0182476	1.18562e-55	-0.286769	0.018366	5.83383e-55	wwp2
16	chr16:70656608:SG:T:C	70656608	C	0.00216473	1.5803	0.0937219	8.63177e-64	1.5803	0.0937219	8.63177e-64	il34
16	chr16:70657086:SG:G:C	70657086	G	0.51232	0.212233	0.00918791	4.72063e-118	0.212233	0.00918791	4.72063e-118	il34
16	chr16:70660097:SG:C:A	70660097	A	0.12192	-1.05971	0.015619	0	-1.05971	0.015619	0	il34
16	chr16:70660173:SG:G:A	70660173	A	0.00149661	-0.981138	0.111642	1.5195e-18	-0.981138	0.111642	1.5195e-18	il34
16	chr16:75187879:SG:G:A	75187879	A	0.0154191	0.215962	0.0406465	1.07731e-07	0.52866	0.041834	1.31858e-36	ctrb1
16	chr16:75191650:SG:C:A	75191650	A	0.480153	0.466166	0.0203888	1.06475e-115	0.241424	0.0224897	6.98065e-27	ctrb1
16	chr16:75205289:SG:G:A	75205289	A	0.216287	-0.325883	0.0111653	2.82528e-187	-0.0928339	0.0128361	4.75074e-13	ctrb1
16	chr16:75207241:SG:C:G	75207241	G	0.0240402	1.03795	0.0327006	4.22545e-221	0.922446	0.0339876	3.26291e-162	ctrb1
16	chr16:75220782:SG:G:C	75220782	C	0.435224	0.579681	0.0210616	9.28534e-167	0.290057	0.0248321	1.59872e-31	ctrb1
16	chr16:75221319:SG:A:G	75221319	A	0.285409	-0.565818	0.0110738	0	-0.446566	0.0142532	1.76824e-215	ctrb1
16	chr16:75242649:SG:T:C	75242649	C	0.00718862	-0.425748	0.0594479	7.96829e-13	-0.513318	0.059584	6.99231e-18	ctrb1
16	chr16:75273379:SG:T:C	75273379	C	0.405767	0.314179	0.0179785	2.21127e-68	0.150219	0.018733	1.06657e-15	ctrb1
16	chr16:87883329:SG:T:G	87883329	G	0.0372247	0.523825	0.0259266	9e-91	0.315642	0.0309732	2.17926e-24	ca5a
16	chr16:87891824:SG:T:C	87891824	C	0.00756169	-0.780595	0.0569699	9.89228e-43	-0.624424	0.0573158	1.22528e-27	ca5a
16	chr16:87892550:IG:AATAATAAATT:A	87892550	A	0.0184134	0.5276	0.0367026	7.42664e-47	0.314536	0.03982	2.81253e-15	ca5a
16	chr16:87893146:SG:C:T	87893146	T	0.217564	0.816821	0.0139402	0	0.312067	0.0230066	6.52868e-42	ca5a
16	chr16:87893276:SG:C:A	87893276	A	0.0517644	0.638925	0.0223437	7.68463e-180	0.413659	0.0282144	1.14104e-48	ca5a
16	chr16:87893616:SG:T:C	87893616	C	0.192438	0.825173	0.0125631	0	0.257174	0.0255358	7.41465e-24	ca5a
16	chr16:87893685:SG:G:A	87893685	A	0.0364022	0.32797	0.0263309	1.30191e-35	0.342362	0.0285852	4.69596e-33	ca5a
16	chr16:87904702:SG:C:T	87904702	T	0.0589281	0.981095	0.0208783	0	0.725028	0.0281361	1.99533e-146	ca5a
16	chr16:87908989:IG:A:ATTT	87908989	ATTT	0.0289997	-0.230159	0.0292921	3.92269e-15	-0.217827	0.0308484	1.65044e-12	ca5a
16	chr16:88618087:SG:G:T	88618087	T	0.364258	-0.120596	0.010356	2.43217e-31	-0.120596	0.0103935	3.97702e-31	il17c
16	chr16:88810067:IG:T:TA	88810067	TA	0.000236109	-2.1636	0.317949	1.01144e-11	-2.1693	0.318328	9.44966e-12	aprt
16	chr16:88811972:SG:G:A	88811972	A	0.0069521	-0.406995	0.0585523	3.62795e-12	-0.408022	0.0586247	3.40511e-12	aprt
16	chr16:89105025:UG:<DUP:SVSIZE=82:AGGREGATED>	89105025	A	0.37759	-0.268111	0.0161121	3.55528e-62	-0.142968	0.0171792	8.63678e-17	cdh15
16	chr16:89124491:IG:G:GTGTA	89124491	GTGTA	0.470657	-0.302651	0.0239211	1.08991e-36	-0.195205	0.0253714	1.42724e-14	cdh15
16	chr16:89125698:IG:A:AAGAGAG	89125698	AAGAGAG	0.351395	-0.109148	0.0089696	4.56523e-34	-0.0709498	0.00940133	4.46153e-14	cdh15
16	chr16:89132700:SG:G:A	89132700	A	0.143301	0.403348	0.0121734	9.77255e-241	0.277752	0.0139073	9.69757e-89	cdh15
16	chr16:89168637:SG:C:A	89168637	A	0.000621022	-0.440206	0.170895	0.00999837	-1.78141	0.180297	5.06252e-23	cdh15
16	chr16:89172553:SG:A:C	89172553	C	0.00952233	1.27094	0.0439189	3.93451e-184	1.04134	0.0500618	4.23234e-96	cdh15
16	chr16:89176464:SG:G:A	89176464	A	0.0547275	-0.298722	0.0187163	2.40693e-57	-0.280599	0.0194145	2.3996e-47	cdh15
16	chr16:89191507:SG:T:C	89191507	C	0.000414014	-0.10116	0.209643	0.629426	-1.37389	0.216734	2.31202e-10	cdh15
16	chr16:89225543:SG:C:T	89225543	C	0.0645604	0.189878	0.0172959	4.86474e-28	0.136942	0.0188829	4.10165e-13	cdh15
16	chr16:89593358:IG:A:AT	89593358	AT	0.108903	-0.701382	0.0158862	0	-0.308972	0.0239112	3.39901e-38	dpep1
16	chr16:89593935:SG:G:A	89593935	A	0.127644	-0.384338	0.0147872	6.21698e-149	-0.209836	0.0198259	3.53816e-26	dpep1
16	chr16:89597161:SG:G:*	89597161	*	0.000813691	0.3922	0.173796	0.0240288	1.28052	0.18297	2.58631e-12	dpep1
16	chr16:89613929:SG:G:C	89613929	C	0.505223	0.67529	0.0107495	0	0.146314	0.0152252	7.25285e-22	dpep1
16	chr16:89622645:SG:G:A	89622645	A	0.0125203	0.462202	0.0446149	3.77702e-25	0.351484	0.0473575	1.15421e-13	dpep1
16	chr16:89628212:SG:A:G	89628212	A	0.247835	-0.700302	0.0114029	0	-0.295184	0.0196497	5.247e-51	dpep1
16	chr16:89631217:SG:C:T	89631217	T	0.425143	-0.0869424	0.0101388	9.8901e-18	-0.0869424	0.0101582	1.1405e-17	chmp1a
16	chr16:89634335:DG:<DEL:SVSIZE=5588:AGGREGATED>	89634335	A	0.218713	0.702479	0.0162852	0	0.1605	0.0201994	1.92961e-15	dpep1
16	chr16:89638545:SG:G:A	89638545	A	0.0118116	0.42535	0.0456574	1.20668e-20	0.627815	0.0476982	1.44747e-39	dpep1
16	chr16:89638569:SG:A:G	89638569	G	0.0643341	-0.53893	0.0200446	3.15547e-159	-0.481315	0.0229091	5.34147e-98	dpep1
16	chr16:89639717:SG:G:A	89639717	A	0.0348575	0.184584	0.0270542	8.9315e-12	0.315485	0.0324134	2.17721e-22	dpep1
16	chr16:89641375:SG:C:T	89641375	T	0.153184	-0.538131	0.0136578	0	-0.471468	0.0203541	1.06692e-118	dpep1
16	chr16:89649867:SG:C:A	89649867	A	0.246128	0.712256	0.0140068	0	0.156332	0.0181933	8.48696e-18	dpep1
16	chr16:89651262:SG:G:C	89651262	C	0.0982204	-0.57313	0.0166659	3.6341e-259	-0.496924	0.0213704	1.32936e-119	dpep1
16	chr16:89677841:IG.0:ATTTTTTTTTT:ATTTTTTTTT	89677841	ATTTTTTTTT	0.153971	-0.501633	0.0133642	2.42185e-308	-0.398584	0.0200974	1.55765e-87	dpep1
16	chr16:89848878:DG:<DEL:SVSIZE=132:AGGREGATED>	89848878	A	0.362064	-0.532749	0.0172084	1.9427e-210	-0.191093	0.0194085	7.14395e-23	dpep1
17	chr17:1591658:SG:C:T	1591658	T	0.000854568	-1.07891	0.166326	8.77258e-11	-1.08101	0.166503	8.44567e-11	rilp
17	chr17:1638896:SG:G:A	1638896	G	0.404816	0.378134	0.0100735	2.2534e-308	0.420013	0.0108509	0	scarf1
17	chr17:1639227:SG:C:T	1639227	T	0.0331087	-0.0203119	0.027418	0.4588	-0.259447	0.0281117	2.72801e-20	scarf1
17	chr17:1642039:SG:C:T	1642039	T	0.0347294	0.360484	0.0269894	1.08545e-40	0.49924	0.0273745	2.60672e-74	scarf1
17	chr17:1645837:SG:G:C	1645837	C	0.011525	-0.486986	0.0463026	7.17784e-26	-0.342546	0.046586	1.93822e-13	scarf1
17	chr17:1649196:SG:T:C	1649196	C	0.000932256	-1.1654	0.159312	2.56988e-13	-1.16719	0.159529	2.54625e-13	rilp
17	chr17:3886861:SG:T:C	3886861	C	0.188184	0.156208	0.0130088	3.23053e-33	0.0967338	0.0133094	3.64564e-13	camkk1
17	chr17:3890178:SG:C:T	3890178	T	0.287591	-0.277759	0.011182	3.33041e-136	-0.263535	0.0115896	1.84582e-114	camkk1
17	chr17:3890208:SG:C:T	3890208	T	0.00299129	-0.551237	0.0923367	2.3746e-09	-0.596426	0.0924755	1.12178e-10	camkk1
17	chr17:4717602:SG:A:G	4717602	G	0.24265	-0.169564	0.0111598	3.86475e-52	-0.0839459	0.0122307	6.71887e-12	cxcl16
17	chr17:4722273:IG.0:TACAACAACA:TACA	4722273	TACA	0.466917	0.232061	0.0234332	4.03623e-23	0.154953	0.0244275	2.24798e-10	cxcl16
17	chr17:4727964:SG:G:T	4727964	T	0.128495	0.19532	0.0144622	1.45022e-41	0.114979	0.0153837	7.7757e-14	cxcl16
17	chr17:4736373:SG:G:A	4736373	A	0.00787807	-0.509881	0.0541811	4.92937e-21	-0.481444	0.0547101	1.36919e-18	cxcl16
17	chr17:4738070:IG:CA:C	4738070	CA	0.478271	-0.175925	0.00960997	7.34295e-75	-0.105902	0.0105532	1.06931e-23	cxcl16
17	chr17:4756932:SG:G:A	4756932	A	0.251249	-0.162333	0.0110457	6.78904e-49	-0.100488	0.0122018	1.78827e-16	cxcl16
17	chr17:4760087:IG:GTA:G	4760087	GTA	0.386948	-0.451268	0.010152	0	-0.171898	0.013005	6.92179e-40	vmo1
17	chr17:4765702:SG:T:C	4765702	T	0.0990153	-0.996324	0.0166406	0	-0.249055	0.031903	5.87305e-15	vmo1
17	chr17:4766887:SG:C:T	4766887	T	0.0382339	0.583294	0.0257128	6.30553e-114	0.172236	0.0268746	1.46575e-10	vmo1
17	chr17:4766971:FG:<INS:SVSIZE=139+:AGGREGATED>	4766971	R	0.233398	-0.452423	0.0105815	0	-0.119683	0.0139858	1.15362e-17	vmo1
17	chr17:4770675:SG:G:A	4770675	A	0.0138271	-1.05058	0.0424738	4.52105e-135	-1.0055	0.0490006	1.42162e-93	vmo1
17	chr17:4773113:SG:T:C	4773113	C	0.472974	0.323279	0.0099157	3.7503e-233	0.230658	0.0155245	6.20498e-50	vmo1
17	chr17:4784052:IG:A:ATT	4784052	ATT	0.349467	0.121479	0.0100236	8.34706e-34	0.0744295	0.0108962	8.44391e-12	cxcl16
17	chr17:4787205:SG:C:G	4787205	G	0.416723	0.739333	0.0100787	0	0.311943	0.0179387	9.93373e-68	vmo1
17	chr17:4787526:IG:T:TTTTG	4787526	TTTTG	0.0240402	-1.02379	0.0323489	7.98482e-220	-0.445207	0.0420099	3.05534e-26	vmo1
17	chr17:4789264:SG:G:T	4789264	T	0.146441	-0.81661	0.0141076	0	-0.315998	0.0240503	1.96669e-39	vmo1
17	chr17:4791884:SG:G:T	4791884	T	0.0889855	-0.863424	0.0174135	0	-0.352714	0.0268325	1.81814e-39	vmo1
17	chr17:4910271:SG:C:A	4910271	A	0.0744034	-0.185387	0.0187594	4.96534e-23	-0.177702	0.0188451	4.11716e-21	gp1ba
17	chr17:4918736:SG:C:A	4918736	A	0.0579334	0.149573	0.021325	2.31642e-12	0.136694	0.021396	1.67238e-10	gp1ba
17	chr17:4993629:SG:C:T	4993629	T	0.000209501	1.21306	0.342488	0.000397248	2.28097	0.346187	4.43288e-11	vmo1
17	chr17:5057130:IG:A:ATT	5057130	A	0.0050804	0.27264	0.0698456	9.48245e-05	0.486691	0.0712005	8.17137e-12	vmo1
17	chr17:7075092:SG:C:T	7075092	T	0.000262013	-2.55648	0.267956	1.41906e-21	-2.55648	0.267956	1.41906e-21	clec10a
17	chr17:7075185:SG:G:A	7075185	A	0.00170309	-1.62342	0.107294	1.01695e-51	-1.62342	0.107294	1.01695e-51	clec10a
17	chr17:7075890:SG:T:C	7075890	C	0.000157208	-2.32859	0.342433	1.0452e-11	-2.32859	0.342433	1.0452e-11	clec10a
17	chr17:7076906:SG:G:A	7076906	A	0.000314416	-2.05379	0.243616	3.44429e-17	-2.05379	0.243616	3.44429e-17	clec10a
17	chr17:7078078:SG:A:G	7078078	G	0.334722	0.534073	0.0105173	0	0.534073	0.0105173	0	clec10a
17	chr17:7078084:SG:G:A	7078084	A	0.00631452	-0.594395	0.0555421	9.99079e-27	-0.594395	0.0555421	9.99079e-27	clec10a
17	chr17:7079125:SG:A:G	7079125	G	0.326023	-0.256232	0.035659	6.69114e-13	-0.256232	0.035659	6.69114e-13	clec10a
17	chr17:7094995:SG:T:C	7094995	C	0.116989	0.366221	0.0156362	2.58226e-121	0.366221	0.0156362	2.58226e-121	clec10a
17	chr17:7101480:SG:C:T	7101480	T	0.000209611	-1.81238	0.296603	9.93505e-10	-1.81238	0.296603	9.93505e-10	clec10a
17	chr17:7113665:SG:A:T	7113665	A	0.39302	-0.141056	0.0105456	8.37529e-41	-0.141056	0.0105456	8.37529e-41	clec10a
17	chr17:7114101:SG:G:A	7114101	A	0.297411	-0.0791388	0.010698	1.38739e-13	-0.10386	0.0108262	8.5242e-22	asgr1
17	chr17:7121543:SG:G:A	7121543	A	0.0100875	-0.40691	0.0437436	1.37626e-20	-0.40691	0.0437436	1.37626e-20	clec10a
17	chr17:7131262:SG:T:C	7131262	C	0.239899	0.33281	0.0107603	4.79733e-210	0.33281	0.0107603	4.79733e-210	clec10a
17	chr17:7174712:IG.0:AACACAC:AACAC	7174712	AACAC	0.197741	0.0700936	0.0111042	2.74802e-10	0.0700936	0.0111042	2.74802e-10	clec10a
17	chr17:7176936:IG.0:CCCCCAGCCCCAGCCCCAG:CCCCCAG	7176936	CCCCCAG	0.00800416	0.39907	0.0525174	2.98855e-14	0.382005	0.0526055	3.82276e-13	tnfsf13
17	chr17:7176948:SG:G:*	7176948	*	0.00799141	0.593994	0.0493283	2.14635e-33	0.593994	0.0493283	2.14635e-33	clec10a
17	chr17:7176997:SG:C:T	7176997	T	0.192056	-0.182279	0.0124088	7.52732e-49	-0.199722	0.0126108	1.71907e-56	asgr1
17	chr17:7544971:SG:C:G	7544971	G	0.271949	0.37557	0.0111388	3.22728e-249	0.329845	0.0117243	3.82393e-174	tnfsf12
17	chr17:7549225:SG:C:T	7549225	T	0.109115	-0.412677	0.0158619	3.19118e-149	-0.319285	0.0164855	1.44782e-83	tnfsf12
17	chr17:7553064:SG:T:A	7553064	T	0.347791	-0.206561	0.00980298	1.46039e-98	-0.228901	0.0106457	1.50192e-102	tnfsf13
17	chr17:7558697:SG:C:T	7558697	T	0.00722453	-1.02023	0.0550481	1.10986e-76	-0.828665	0.0559954	1.49098e-49	tnfsf13
17	chr17:7558933:SG:G:A	7558933	A	0.00769231	-0.695202	0.0533552	8.29382e-39	-0.891946	0.0548201	1.60067e-59	tnfsf13
17	chr17:7559652:SG:A:G	7559652	A	0.213202	0.321212	0.0114013	1.24306e-174	0.41568	0.0131518	3.03158e-219	tnfsf13
17	chr17:7559785:SG:G:A	7559785	A	0.0223233	0.0967431	0.0314956	0.00212887	-0.230239	0.0328442	2.38274e-12	tnfsf13
17	chr17:7651454:SG:C:T	7651454	C	0.439189	0.108494	0.00937909	6.01087e-31	-0.0769592	0.01063	4.49301e-13	tnfsf13
17	chr17:7672246:SG:T:C	7672246	T	0.122323	0.100113	0.0154722	9.76737e-11	0.100113	0.0154891	1.02331e-10	tp53
17	chr17:9440454:SG:G:A	9440454	A	0.243079	0.099936	0.0115266	4.31996e-18	0.099936	0.011549	5.00672e-18	stx8
17	chr17:13931991:SG:G:A	13931991	A	0.389619	0.309268	0.0102585	1.15713e-199	0.301436	0.0107601	1.08923e-172	hs3st3b1
17	chr17:13952425:SG:C:T	13952425	T	0.0713089	-0.257826	0.0195178	7.70411e-40	-0.138331	0.0200255	4.92338e-12	hs3st3b1
17	chr17:14007553:SG:C:A	14007553	A	0.273556	-0.115802	0.0112725	9.32923e-25	-0.130341	0.0113355	1.34332e-30	hs3st3b1
17	chr17:14303006:SG:T:C	14303006	C	0.22469	-0.143008	0.0120385	1.51775e-32	-0.141042	0.0121277	2.90881e-31	hs3st3b1
17	chr17:14330672:SG:A:T	14330672	T	0.401718	-0.185923	0.0101912	2.33112e-74	-0.210949	0.0103708	5.60576e-92	hs3st3b1
17	chr17:14345059:SG:A:G	14345059	G	0.0288326	-0.441723	0.0299309	2.72889e-49	-0.545279	0.0303783	4.83287e-72	hs3st3b1
17	chr17:14375777:SG:G:T	14375777	T	0.0406432	-0.244725	0.0253409	4.57712e-22	-0.284284	0.0257316	2.24017e-28	hs3st3b1
17	chr17:14376496:SG:G:T	14376496	T	0.356701	-0.0456471	0.0105363	1.47516e-05	-0.0820936	0.0106977	1.66763e-14	hs3st3b1
17	chr17:16939677:SG:G:A	16939677	A	0.0966917	-0.203289	0.016442	4.09238e-35	-0.205733	0.0165137	1.25942e-35	tnfrsf13b
17	chr17:16939881:SG:C:G	16939881	G	0.00532248	-0.650186	0.0673113	4.48533e-22	-0.669031	0.067496	3.68596e-23	tnfrsf13b
17	chr17:16948968:SG:C:T	16948968	T	0.0047224	0.476615	0.0714315	2.51763e-11	0.46022	0.0715219	1.23744e-10	tnfrsf13b
17	chr17:18000194:SG:C:G	18000194	G	0.0452676	-0.298493	0.0240414	2.14556e-35	-0.210879	0.0248768	2.31232e-17	shmt1
17	chr17:18169115:IG:A:AAAT	18169115	AAAT	0.0809819	-0.455972	0.0181495	2.78064e-139	-0.151393	0.0205659	1.82048e-13	shmt1
17	chr17:18279580:SG:A:G	18279580	G	0.215882	0.35636	0.0104783	1.6215e-253	0.141164	0.0128897	6.52231e-28	shmt1
17	chr17:18280174:IG:A:ATT	18280174	ATT	0.381247	0.494253	0.0102253	0	0.155725	0.0149036	1.48382e-25	shmt1
17	chr17:18309536:SG:G:A	18309536	A	0.0104904	-0.279912	0.0489883	1.10446e-08	-0.326367	0.050199	7.95366e-11	shmt1
17	chr17:18329204:SG:T:C	18329204	C	0.0217878	-0.398422	0.0340375	1.19617e-31	-0.343248	0.0370953	2.17999e-20	shmt1
17	chr17:18340762:SG:G:A	18340762	A	0.00195231	-0.805404	0.113038	1.04026e-12	-1.10962	0.113437	1.3479e-22	shmt1
17	chr17:18358957:SG:T:C	18358957	C	0.0340483	0.576721	0.0272259	1.37583e-99	0.248589	0.0286078	3.63937e-18	shmt1
17	chr17:18364779:FG:<INS:SVSIZE=153+:AGGREGATED>	18364779	R	0.438011	-0.673665	0.0128224	0	-0.219658	0.0181819	1.32854e-33	shmt1
17	chr17:18365454:SG:A:G	18365454	A	0.368857	-0.717647	0.0103456	0	-0.212438	0.0197852	6.80551e-27	shmt1
17	chr17:18368264:SG:C:G	18368264	G	0.185824	-0.433501	0.0118724	6.81116e-292	-0.145382	0.0147873	8.23633e-23	shmt1
17	chr17:18391739:SG:A:C	18391739	C	0.335589	0.541721	0.0125998	0	0.164063	0.0164997	2.69619e-23	shmt1
17	chr17:18402561:SG:T:C	18402561	C	0.145619	0.429653	0.0122599	4.58319e-269	0.255271	0.0152753	1.08201e-62	shmt1
17	chr17:18402622:IG:T:TA	18402622	TA	0.207045	0.148975	0.0107089	5.40676e-44	0.0978063	0.0130959	8.11446e-14	shmt1
17	chr17:19705639:SG:G:A	19705639	A	0.291608	0.439209	0.0139323	4.0087e-218	0.17532	0.0168028	1.7352e-25	aldh3a1
17	chr17:19739639:SG:G:C	19739639	C	0.22537	-0.00346696	0.0116299	0.765621	-0.171206	0.0136946	7.30613e-36	aldh3a1
17	chr17:19742625:SG:A:C	19742625	A	0.345315	-0.481703	0.0101997	0	-0.500069	0.0130964	0	aldh3a1
17	chr17:27577048:IG:G:GT	27577048	G	0.37605	-0.252039	0.00983259	6.53865e-145	-0.0869385	0.0111987	8.27896e-15	lgals9
17	chr17:27643697:SG:C:A	27643697	A	0.246543	-0.502271	0.0110694	0	-0.412253	0.0130481	4.33546e-219	lgals9
17	chr17:27647323:SG:G:A	27647323	A	0.000313071	-1.79387	0.268904	2.53993e-11	-1.99285	0.269257	1.34842e-13	lgals9
17	chr17:27690219:SG:A:T	27690219	A	0.421524	0.293555	0.00959806	1.94795e-205	0.120483	0.0113612	2.83091e-26	lgals9
17	chr17:30249058:SG:T:C	30249058	C	0.329955	0.563683	0.0103734	0	0.396461	0.0162207	6.16633e-132	blmh
17	chr17:30271276:SG:C:T	30271276	T	0.00439905	-1.72179	0.0739816	8.28056e-120	-1.56178	0.0751171	5.19514e-96	blmh
17	chr17:30296080:SG:T:C	30296080	C	0.228699	0.598479	0.0138792	0	0.18662	0.019782	3.95414e-21	blmh
17	chr17:30319261:FG:<INS:SVSIZE=133+:AGGREGATED>	30319261	A	0.27659	0.322073	0.0101334	1.10094e-221	0.0961172	0.0117372	2.63205e-16	blmh
17	chr17:30523579:DG:<DEL:SVSIZE=64:AGGREGATED>	30523579	A	0.315312	-0.33917	0.0164912	5.45244e-94	-0.116875	0.017546	2.71879e-11	blmh
17	chr17:31296270:SG:C:T	31296270	T	0.138951	-0.135962	0.0138982	1.33591e-22	-0.135962	0.0139328	1.69793e-22	omg
17	chr17:34187246:SG:G:T	34187246	T	0.17263	0.0437494	0.0122676	0.000362118	0.0884939	0.0127879	4.51179e-12	ccl11
17	chr17:34187885:SG:T:C	34187885	T	0.425394	-0.112767	0.00999765	1.65966e-29	-0.125986	0.012904	1.61757e-22	ccl8
17	chr17:34187885:SG:T:C	34187885	T	0.425536	-0.14467	0.00983975	6.20229e-49	-0.1149	0.0106925	6.19694e-27	ccl13
17	chr17:34190977:SG:T:A	34190977	A	0.424893	0.102724	0.00974329	5.46953e-26	0.104474	0.00977553	1.16751e-26	ccl7
17	chr17:34195708:IG:T:TA	34195708	TA	0.459835	0.0563869	0.00961618	4.52522e-09	0.059374	0.00962854	6.9838e-10	ccl7
17	chr17:34203169:SG:G:A	34203169	A	0.0064391	0.787623	0.0617711	3.09072e-37	0.480873	0.0647805	1.144e-13	ccl8
17	chr17:34204977:SG:G:A	34204977	A	0.34841	-0.2618	0.0102683	2.18638e-143	-0.196901	0.0139994	6.23121e-45	ccl8
17	chr17:34232135:SG:G:A	34232135	A	0.376295	-0.104744	0.00955332	5.68343e-28	-0.124187	0.00998593	1.66276e-35	ccl11
17	chr17:34239399:SG:T:C	34239399	T	0.462138	0.0583355	0.00938239	5.0497e-10	0.0583355	0.00939162	5.25015e-10	ccl2
17	chr17:34247226:SG:G:A	34247226	A	0.358224	0.161599	0.0101133	1.79398e-57	0.160564	0.0110786	1.33848e-47	ccl13
17	chr17:34295164:SG:C:T	34295164	T	0.0119731	0.239331	0.0450765	1.09962e-07	0.585057	0.0489702	6.71513e-33	ccl8
17	chr17:34319275:SG:A:G	34319275	G	0.000775795	-0.847442	0.176906	1.66489e-06	-1.10686	0.177271	4.26721e-10	ccl8
17	chr17:34319275:SG:A:G	34319275	G	0.000774593	1.28536	0.174275	1.63767e-13	1.34474	0.174606	1.34377e-14	ccl13
17	chr17:34320338:SG:A:T	34320338	T	0.021955	-0.499032	0.0335135	3.80049e-50	-0.687182	0.0343381	4.30976e-89	ccl8
17	chr17:34320725:SG:T:C	34320725	C	0.154668	-1.06235	0.0135519	0	-0.315383	0.0284714	1.61897e-28	ccl8
17	chr17:34329874:SG:A:T	34329874	T	0.359633	-0.543989	0.0102154	0	-0.332322	0.0176299	2.94204e-79	ccl8
17	chr17:34335952:SG:T:C	34335952	C	0.447582	0.273878	0.00986633	1.36246e-169	0.419694	0.0167785	4.32042e-138	ccl8
17	chr17:34339173:SG:A:G	34339173	G	0.061262	0.353344	0.0204436	6.22567e-67	0.213837	0.0255486	5.77085e-17	ccl8
17	chr17:34349304:SG:C:G	34349304	G	0.450194	-0.280351	0.00984461	2.21836e-178	-0.33602	0.0143254	1.1397e-121	ccl8
17	chr17:34355597:SG:T:C	34355597	C	0.0547121	-0.479158	0.0213071	5.41707e-112	-0.557154	0.0218936	7.36821e-143	ccl13
17	chr17:35875038:IG:T:TA	35875038	TA	0.180459	-0.227875	0.0127313	1.20489e-71	-0.227875	0.012838	1.72246e-70	ccl5
17	chr17:35972836:SG:G:A	35972836	A	0.160443	0.218255	0.0135009	8.76626e-59	0.131357	0.0142566	3.14986e-20	ccl14
17	chr17:35975575:SG:G:C	35975575	C	0.234822	0.140113	0.00989034	1.47401e-45	0.140113	0.00989034	1.47401e-45	ccl16
17	chr17:35975575:SG:G:C	35975575	C	0.234823	0.0560968	0.011668	1.5264e-06	0.207677	0.0128254	5.68292e-59	ccl23
17	chr17:35979434:SG:G:C	35979434	C	0.0605835	0.462813	0.0203573	2.04295e-114	0.152244	0.022404	1.08037e-11	ccl15
17	chr17:35980421:SG:T:C	35980421	C	0.0962389	-1.299	0.0160491	0	-1.299	0.0160491	0	ccl16
17	chr17:35982733:IG:CCCTT:C	35982733	C	0.084587	0.322136	0.0175485	2.90756e-75	0.131674	0.0190964	5.37767e-12	ccl18
17	chr17:35982733:IG:CCCTT:C	35982733	C	0.0842766	0.529567	0.0173235	3.13463e-205	0.184889	0.0203417	9.98206e-20	ccl15
17	chr17:35984345:SG:C:T	35984345	T	0.00020891	-2.32574	0.340652	8.65159e-12	-2.37344	0.341082	3.43729e-12	ccl14
17	chr17:35984351:SG:T:C	35984351	C	0.0514963	0.372272	0.022277	1.08906e-62	0.274555	0.0234379	1.07821e-31	ccl14
17	chr17:35985301:SG:T:C	35985301	C	0.0530631	-1.01	0.0218241	0	-0.900357	0.0251424	7.62373e-281	ccl14
17	chr17:35986708:SG:C:T	35986708	T	0.00426195	0.598525	0.0757892	2.85162e-15	0.482012	0.0764278	2.84923e-10	ccl23
17	chr17:35986879:SG:A:G	35986879	G	0.0524428	0.459878	0.0219401	1.50133e-97	0.505383	0.0226229	1.53132e-110	ccl23
17	chr17:35989693:SG:A:G	35989693	G	0.00995575	1.45043	0.0488618	1.22328e-193	0.712514	0.0643923	1.85034e-28	ccl15
17	chr17:35995819:SG:G:A	35995819	A	0.0271661	1.6082	0.0298834	0	1.31845	0.0444748	3.95288e-193	ccl15
17	chr17:35998290:SG:G:T	35998290	T	0.00154353	-0.86584	0.123362	2.23953e-12	-0.814294	0.123529	4.3413e-11	ccl15
17	chr17:35999179:SG:C:A	35999179	A	0.131991	-0.568461	0.0145033	0	-0.485164	0.0214552	3.23294e-113	ccl23
17	chr17:36001607:IG:C:CAGGGCAG	36001607	CAGGGCAG	0.0734976	1.52903	0.0185102	0	0.30952	0.0384029	7.64113e-16	ccl15
17	chr17:36003518:IG:T:TGTGTGTGTGC	36003518	TGTGTGTGTGC	0.034858	1.33936	0.026281	0	1.13136	0.0397233	2.00667e-178	ccl15
17	chr17:36008303:IG:TC:T	36008303	T	0.000554236	-0.846385	0.208563	4.94579e-05	-1.835	0.211091	3.53216e-18	ccl18
17	chr17:36013737:SG:C:T	36013737	T	0.0045738	1.50069	0.0731443	1.52291e-93	1.52845	0.0741327	1.90295e-94	ccl23
17	chr17:36018997:SG:G:A	36018997	A	0.0116794	1.38929	0.0451156	3.15243e-208	1.0737	0.0701025	5.972e-53	ccl15
17	chr17:36023622:SG:A:G	36023622	G	0.0470894	-0.554304	0.0232196	5.95008e-126	-0.214078	0.028504	5.89213e-14	ccl23
17	chr17:36023896:SG:G:T	36023896	T	0.0273649	-0.908233	0.0302399	3.50519e-198	-0.416087	0.0355968	1.45252e-31	ccl23
17	chr17:36031260:SG:C:T	36031260	C	0.490411	0.227993	0.00981554	2.38749e-119	0.211643	0.0102236	3.35964e-95	ccl23
17	chr17:36055364:SG:T:C	36055364	C	0.00145157	-1.22487	0.128959	2.13683e-21	-1.13543	0.129333	1.64725e-18	ccl18
17	chr17:36055743:SG:C:T	36055743	T	0.0300343	0.967378	0.0288624	2.73495e-246	0.421482	0.0347677	7.99687e-34	ccl18
17	chr17:36059556:SG:A:G	36059556	G	0.0310493	-0.660377	0.0284973	8.46248e-119	-0.260842	0.0313292	8.37188e-17	ccl14
17	chr17:36064257:SG:A:G	36064257	G	0.1346	0.700157	0.0143644	0	0.594906	0.0171476	9.98591e-264	ccl18
17	chr17:36067701:SG:A:G	36067701	G	0.00234102	-0.201036	0.100251	0.0449281	-1.04768	0.112583	1.32871e-20	ccl15
17	chr17:36070248:SG:C:T	36070248	C	0.299314	-0.094666	0.0106946	8.61521e-19	-0.192164	0.0160008	3.16049e-33	ccl18
17	chr17:36087454:SG:G:T	36087454	T	0.234547	0.0676365	0.0115029	4.10385e-09	0.274774	0.0169317	3.18039e-59	ccl18
17	chr17:36100784:IG.0:GT:G	36100784	G	0.216883	-0.209615	0.0121902	2.87616e-66	-0.203784	0.0124301	2.09691e-60	ccl4
17	chr17:36103818:SG:G:C	36103818	C	0.228142	0.391186	0.0113383	7.67145e-261	0.355013	0.0119453	4.26316e-194	ccl3
17	chr17:36118055:SG:A:T	36118055	T	0.000235036	2.14842	0.312372	6.08005e-12	2.66141	0.320435	9.92957e-17	ccl3
17	chr17:36133266:SG:T:A	36133266	A	0.000130576	3.12261	0.419055	9.22487e-14	2.82128	0.422752	2.49607e-11	ccl3
17	chr17:36135527:SG:C:T	36135527	T	0.128591	-0.193136	0.0146268	8.29158e-40	-0.12001	0.0149135	8.47881e-16	ccl3
17	chr17:36158069:SG:C:T	36158069	C	0.458947	-0.157299	0.0103978	1.05697e-51	-0.127096	0.0113274	3.24307e-29	ccl3
17	chr17:36163068:SG:C:A	36163068	C	0.385447	-0.3957	0.0104801	0	-0.145054	0.0133213	1.30287e-27	ccl4
17	chr17:36181059:SG:A:T	36181059	T	0.110504	0.250483	0.0164627	2.80432e-52	0.377235	0.0174178	5.11389e-104	ccl4
17	chr17:36183139:SG:G:A	36183139	A	0.148225	0.19305	0.0132996	9.66868e-48	0.137207	0.0134774	2.42204e-24	ccl3
17	chr17:36189237:SG:A:*	36189237	*	0.000156446	1.86961	0.264157	1.46589e-12	1.86961	0.264157	1.46589e-12	ccl16
17	chr17:36194751:SG:C:T	36194751	T	0.485413	0.560343	0.0270719	3.58615e-95	0.377609	0.0301922	6.84836e-36	ccl4
17	chr17:36212343:SG:G:A	36212343	G	0.187175	-0.405971	0.0120364	2.20169e-249	-0.360206	0.0140923	4.19533e-144	ccl4
17	chr17:36224662:SG:G:T	36224662	T	0.000185943	2.45418	0.354291	4.29805e-12	2.56637	0.36272	1.49061e-12	ccl3
17	chr17:36389002:SG:C:T	36389002	C	0.489328	0.291382	0.0191663	3.38669e-52	0.148124	0.0199985	1.29393e-13	ccl4
17	chr17:36450016:SG:G:C	36450016	C	0.104116	0.0563849	0.0142384	7.49313e-05	0.0930799	0.0147367	2.68113e-10	ccl23
17	chr17:36463908:SG:G:A	36463908	A	0.121017	-0.197241	0.0147519	8.98752e-41	-0.135738	0.0161357	4.02074e-17	ccl3
17	chr17:36463908:SG:G:A	36463908	A	0.121008	-0.420196	0.01481	4.42435e-177	-0.40226	0.0169767	4.08363e-124	ccl4
17	chr17:36467153:SG:T:C	36467153	C	0.0247434	-0.485913	0.0310108	2.4583e-55	-0.414926	0.0321998	5.39754e-38	ccl4
17	chr17:36467318:SG:C:T	36467318	T	0.000520915	-0.615828	0.210912	0.00350218	-1.69929	0.241687	2.05106e-12	ccl4
17	chr17:36603023:SG:G:A	36603023	A	0.010809	0.357044	0.0466715	2.00744e-14	0.301748	0.04698	1.33697e-10	ccl4
17	chr17:36949770:SG:G:A	36949770	A	0.0464397	0.0457854	0.0233711	0.0501057	0.183623	0.0248565	1.49815e-13	ccl23
17	chr17:36961765:SG:G:C	36961765	C	0.00111997	0.472341	0.144101	0.00104602	1.58686	0.170042	1.03736e-20	ccl4
17	chr17:39065395:IG.0:CTTTTTTTT:CTTTTTTT	39065395	CTTTTTTTT	0.440468	0.181664	0.0101445	1.02813e-71	0.0821723	0.0108897	4.49212e-14	plxdc1
17	chr17:39067958:SG:C:T	39067958	T	0.0724854	-0.299604	0.0195772	7.22079e-53	-0.296671	0.020926	1.26892e-45	plxdc1
17	chr17:39072512:SG:A:G	39072512	A	0.200176	0.187296	0.0127503	7.52264e-49	0.151564	0.013189	1.45232e-30	plxdc1
17	chr17:39078484:SG:T:C	39078484	C	0.0442818	-0.541604	0.0246019	2.08141e-107	-0.487512	0.0256164	9.39493e-81	plxdc1
17	chr17:39139682:SG:G:T	39139682	T	0.0151701	-0.840154	0.0417743	5.82405e-90	-0.920242	0.042516	6.8301e-104	plxdc1
17	chr17:39139772:SG:C:T	39139772	T	0.00419315	1.26703	0.078815	3.75874e-58	1.20903	0.0796889	5.43408e-52	plxdc1
17	chr17:39149715:SG:G:A	39149715	A	0.0891512	0.146824	0.0178477	1.92772e-16	0.154967	0.0182694	2.20771e-17	plxdc1
17	chr17:39478785:SG:A:G	39478785	G	0.00080486	-1.28115	0.168719	3.11631e-14	-1.25171	0.168993	1.29344e-13	erbb2
17	chr17:39695706:IG:C:*	39695706	*	0.232215	0.216376	0.0113171	1.74146e-81	0.205619	0.0119721	4.09809e-66	erbb2
17	chr17:39695813:IG:AGGCCGCT:A	39695813	A	0.0132413	-0.25541	0.0418546	1.04542e-09	-0.400212	0.0428945	1.05714e-20	erbb2
17	chr17:39703532:SG:C:T	39703532	T	0.00867172	-0.778754	0.0514905	1.1211e-51	-0.731481	0.051851	3.42135e-45	erbb2
17	chr17:39715294:SG:C:A	39715294	A	0.00405026	-0.710559	0.0754625	4.68358e-21	-0.679143	0.0756761	2.85044e-19	erbb2
17	chr17:39715744:SG:G:A	39715744	A	0.000259632	-2.97798	0.296842	1.10031e-23	-2.92144	0.297668	9.7606e-23	erbb2
17	chr17:39721860:SG:C:T	39721860	T	0.013423	0.562229	0.0413695	4.56435e-42	0.387405	0.0425967	9.48303e-20	erbb2
17	chr17:39977291:IG:TC:T	39977291	T	0.470348	0.0830393	0.00991617	5.56332e-17	0.0830393	0.00993439	6.3376e-17	csf3
17	chr17:40459730:SG:T:C	40459730	C	0.318635	0.0622958	0.0100919	6.70692e-10	0.0622958	0.0101018	6.96846e-10	igfbp4
17	chr17:41532225:SG:T:C	41532225	T	0.369356	-0.156123	0.0101281	1.30101e-53	-0.156123	0.0101915	5.71154e-53	krt19
17	chr17:42665188:SG:C:G	42665188	G	0.000181705	-2.7702	0.355886	7.02927e-15	-2.83136	0.356453	1.97113e-15	aoc3
17	chr17:42778077:SG:A:G	42778077	G	0.0747845	0.0882286	0.0183184	1.46177e-06	0.539442	0.0333244	6.16732e-59	aoc3
17	chr17:42851031:IG:CT:C	42851031	C	0.0831689	0.290541	0.0174285	2.14957e-62	0.175392	0.0177976	6.53277e-23	aoc3
17	chr17:42852020:SG:G:A	42852020	A	0.000830651	-1.44178	0.166645	5.06913e-18	-1.41309	0.167005	2.64255e-17	aoc3
17	chr17:42852329:SG:G:A	42852329	A	0.00937078	-1.14672	0.0499342	1.05266e-116	-1.2176	0.0507419	3.069e-127	aoc3
17	chr17:42852620:SG:G:A	42852620	A	0.111749	-0.865104	0.0152636	0	-0.362979	0.0303666	6.24297e-33	aoc3
17	chr17:42852659:SG:C:G	42852659	G	0.000155747	-2.92229	0.38457	2.98772e-14	-3.06896	0.385324	1.6575e-15	aoc3
17	chr17:42874506:SG:A:G	42874506	G	0.190375	-0.525006	0.0123068	0	-0.577672	0.0290621	6.41696e-88	aoc3
17	chr17:42953770:SG:C:A	42953770	A	0.000392814	-1.89528	0.240805	3.52942e-15	-1.85565	0.241211	1.43643e-14	aarsd1
17	chr17:42955268:SG:G:A	42955268	A	0.00560415	0.527662	0.0640354	1.71979e-16	0.447697	0.0645109	3.9245e-12	aarsd1
17	chr17:42964110:SG:C:T	42964110	T	0.000419002	-1.49201	0.233161	1.56342e-10	-1.56484	0.233513	2.06564e-11	aarsd1
17	chr17:42969192:IG:GGC:G	42969192	G	0.284031	0.126673	0.0105758	4.6545e-33	0.119907	0.0106808	3.02652e-29	aarsd1
17	chr17:43125170:SG:G:C	43125170	C	0.332923	-0.143418	0.0105743	6.64707e-42	-0.143418	0.0106254	1.61332e-41	vat1
17	chr17:43848758:SG:C:T	43848758	T	0.0320363	-1.04441	0.0268903	0	-1.06094	0.0280637	0	cd300lg
17	chr17:43848886:SG:C:T	43848886	T	0.0021618	-1.2037	0.100178	2.94183e-33	-1.22569	0.100545	3.49769e-34	cd300lg
17	chr17:43868408:SG:G:A	43868408	A	0.162812	-0.0722073	0.0129133	2.24857e-08	-0.106784	0.0129534	1.67002e-16	cd300lg
17	chr17:44352876:SG:C:T	44352876	T	0.277545	-0.237526	0.010174	1.50018e-120	-0.237526	0.0103205	3.30156e-117	grn
17	chr17:44799557:IG:T:TA	44799557	TA	0.125722	-0.0994442	0.0140059	1.24608e-12	-0.0929173	0.0140461	3.71129e-11	gfap
17	chr17:44914081:SG:C:T	44914081	T	0.0208378	0.283939	0.0323161	1.54564e-18	0.272055	0.0324315	4.91932e-17	gfap
17	chr17:45167333:SG:A:C	45167333	C	0.307479	0.0891755	0.0106284	4.84889e-17	0.0891755	0.0106478	5.52116e-17	hexim1
17	chr17:47219250:SG:A:G	47219250	G	0.101891	0.14673	0.0164435	4.52667e-19	0.14673	0.0164779	5.35559e-19	cdc27
17	chr17:50185845:SG:T:C	50185845	C	0.00118337	1.569	0.142763	4.2578e-28	1.569	0.143205	6.19692e-28	col1a1
17	chr17:50799782:SG:A:G	50799782	A	0.152291	-0.253472	0.0139322	5.83737e-74	-0.187932	0.014399	6.21044e-39	wfikkn2
17	chr17:50813901:IG.0:TTAGA:T	50813901	T	0.256053	0.586158	0.0132893	0	0.145297	0.0175022	1.02691e-16	wfikkn2
17	chr17:50832073:SG:T:A	50832073	T	0.341369	0.658185	0.0104763	0	0.414797	0.0176798	1.00455e-121	wfikkn2
17	chr17:50833909:SG:A:G	50833909	G	0.0217595	0.71029	0.0338751	1.28803e-97	0.500467	0.0359842	5.66936e-44	wfikkn2
17	chr17:50836513:DG:<DEL:SVSIZE=195:AGGREGATED>	50836513	A	0.33928	-0.497463	0.0154533	2.33031e-227	-0.162816	0.0179524	1.19791e-19	wfikkn2
17	chr17:50852653:IG:A:AAC	50852653	AAC	0.0907431	0.406094	0.0171209	2.28543e-124	0.146484	0.0197199	1.10033e-13	wfikkn2
17	chr17:50883889:IG.0:CAA:CA	50883889	CAA	0.174389	0.47337	0.0130029	3.55382e-290	0.166853	0.016437	3.27789e-24	wfikkn2
17	chr17:58243910:SG:G:A	58243910	A	0.217733	-0.297617	0.0120286	3.73857e-135	-0.250646	0.0141201	1.69244e-70	lpo
17	chr17:58250890:SG:T:A	58250890	A	0.0704859	-0.363561	0.0193426	8.16302e-79	-0.168103	0.0225348	8.67195e-14	lpo
17	chr17:58252291:SG:T:A	58252291	A	0.00107735	-1.10634	0.151388	2.71194e-13	-1.18008	0.151626	7.09185e-15	lpo
17	chr17:58270865:SG:T:G	58270865	G	0.00630307	-1.3302	0.0624333	1.00005e-100	-1.36704	0.0632456	1.30148e-103	mpo
17	chr17:58272835:SG:G:A	58272835	A	0.003985	-1.81638	0.0787053	7.65877e-118	-1.83465	0.0798861	1.02317e-116	mpo
17	chr17:58273466:IG:GGGGTTGGGTTCCAT:G	58273466	G	0.000989738	-1.36153	0.157341	5.00003e-18	-1.39546	0.157713	8.90187e-19	mpo
17	chr17:58273656:SG:C:T	58273656	T	0.00174506	-0.812519	0.118681	7.58145e-12	-0.836472	0.118872	1.9681e-12	mpo
17	chr17:58276168:SG:G:A	58276168	A	0.00250485	-1.20618	0.0994391	7.33961e-34	-1.26938	0.0998669	5.15598e-37	lpo
17	chr17:58279141:SG:A:G	58279141	G	0.0128666	-0.514742	0.0441024	1.78212e-31	-0.617757	0.045151	1.30006e-42	mpo
17	chr17:58279553:SG:T:C	58279553	C	0.00117206	-1.2223	0.144679	2.95428e-17	-1.29445	0.14497	4.29597e-19	mpo
17	chr17:58281068:SG:C:T	58281068	T	0.0591238	-0.499156	0.0208349	7.68387e-127	-0.511846	0.0213306	3.07556e-127	mpo
17	chr17:58305826:SG:C:T	58305826	T	0.225634	0.106265	0.01178	1.86724e-19	0.0810152	0.0121527	2.62052e-11	mpo
17	chr17:59792854:DG:<DEL:SVSIZE=969:AGGREGATED>	59792854	R	0.433215	-0.0766562	0.00964561	1.90678e-15	-0.0766562	0.00964561	1.90678e-15	clec10a
17	chr17:60159246:SG:A:C	60159246	C	0.000205804	-2.61565	0.343525	2.65438e-14	-2.68143	0.344038	6.49201e-15	ca4
17	chr17:60170154:SG:A:T	60170154	T	0.00820642	-1.00275	0.0548407	1.09409e-74	-1.01541	0.0553494	3.59251e-75	ca4
17	chr17:60366985:SG:A:G	60366985	G	0.0339576	-0.704876	0.0273113	7.03591e-147	-1.16531	0.034368	5.2834e-252	ca4
17	chr17:60471579:IG.0:GT:G	60471579	G	0.00815497	-0.521977	0.0545178	1.02418e-21	-0.557765	0.054666	1.91974e-24	ca4
17	chr17:60510956:IG.0:TC:T	60510956	T	0.0942838	0.142168	0.0168863	3.79282e-17	0.209785	0.0191391	5.88125e-28	ca4
17	chr17:60727138:SG:A:T	60727138	A	0.00388454	0.157203	0.0793855	0.0476756	1.60705	0.104161	1.05349e-53	ca4
17	chr17:63926622:SG:T:A	63926622	A	0.393927	-0.157657	0.00983783	8.46875e-58	-0.138303	0.0103159	5.51077e-41	cd79b
17	chr17:63946364:SG:G:T	63946364	T	0.201758	0.132058	0.0120917	9.11052e-28	0.0845814	0.0126353	2.17072e-11	cd79b
17	chr17:64022514:IG.0:CAA:CA	64022514	CA	0.186535	0.102426	0.00984182	2.29832e-25	0.102426	0.00986972	3.12899e-25	icam2
17	chr17:64397127:IG:C:CTT	64397127	CTT	0.0596754	0.693063	0.0208688	7.59754e-242	0.181088	0.0239942	4.44853e-14	milr1
17	chr17:64423042:SG:C:T	64423042	T	0.021881	0.668177	0.0341533	3.13162e-85	0.300686	0.0366585	2.35736e-16	milr1
17	chr17:64448998:SG:C:T	64448998	T	0.460614	-0.516175	0.0100472	0	-0.725333	0.0163817	0	milr1
17	chr17:64449110:SG:T:G	64449110	T	0.335508	-0.129188	0.0106116	4.26428e-34	-0.599565	0.0155544	0	milr1
17	chr17:64452815:SG:C:T	64452815	T	0.00172396	-1.89002	0.12044	1.69877e-55	-1.57979	0.12139	1.01614e-38	milr1
17	chr17:64457684:SG:G:C	64457684	C	0.00172396	-1.97117	0.120458	3.45881e-60	-1.93519	0.121612	5.15976e-57	milr1
17	chr17:64479183:IG:G:GT	64479183	GT	0.0547422	0.549062	0.0218308	1.38514e-139	0.236504	0.0244677	4.20557e-22	milr1
17	chr17:64489352:IG:G:GT	64489352	GT	0.0788245	0.614118	0.0185483	2.19636e-240	0.515851	0.0229259	4.07261e-112	milr1
17	chr17:64506317:SG:A:G	64506317	G	0.315749	0.0610406	0.010769	1.44325e-08	0.144796	0.0125933	1.35233e-30	milr1
17	chr17:64552185:SG:A:C	64552185	C	0.021324	0.499071	0.0346724	5.65183e-47	0.28194	0.0362938	7.9561e-15	milr1
17	chr17:64605882:SG:T:G	64605882	G	0.0238701	0.223671	0.032809	9.27241e-12	-0.248012	0.0374852	3.68378e-11	milr1
17	chr17:66212167:SG:C:G	66212167	G	0.05579	-0.712881	0.021871	4.85863e-233	-0.676548	0.0227885	1.09196e-193	apoh
17	chr17:66214462:SG:A:C	66214462	C	0.0288587	-1.45641	0.0297973	0	-1.41477	0.0321263	0	apoh
17	chr17:66225869:SG:T:G	66225869	G	0.0451112	0.486249	0.024157	4.13708e-90	0.433777	0.0247974	1.62378e-68	apoh
17	chr17:66254506:SG:A:G	66254506	G	0.367792	0.158069	0.0103732	1.97199e-52	0.0884831	0.0107469	1.82004e-16	apoh
17	chr17:73953036:SG:G:A	73953036	A	0.00170976	0.906315	0.115601	4.50448e-15	0.974793	0.115853	3.9599e-17	cd300e
17	chr17:73953036:SG:G:A	73953036	A	0.00170481	1.15878	0.118041	9.53605e-23	1.16903	0.118369	5.28151e-23	cd300c
17	chr17:74366913:SG:T:C	74366913	T	0.00451799	0.19246	0.0740887	0.00938512	0.875969	0.0865821	4.63478e-24	cd300lf
17	chr17:74455123:IG.0:GCACACACACACACACA:GCACACACACACACA	74455123	GCACACACACACACA	0.00410704	0.574048	0.0757635	3.5407e-14	0.701547	0.0779991	2.37772e-19	cd300c
17	chr17:74462137:IG:C:CT	74462137	CT	0.063827	-0.318335	0.0199852	4.01644e-57	-0.469948	0.020798	4.7579e-113	cd300c
17	chr17:74463155:SG:A:G	74463155	G	0.308777	-0.176508	0.0141199	7.40386e-36	-0.101082	0.0151568	2.57376e-11	cd300c
17	chr17:74466605:IG:AGAAAAGCAGAAGTC:A	74466605	A	0.00209227	-1.15675	0.10658	1.92248e-27	-0.965513	0.107509	2.68987e-19	cd300c
17	chr17:74471729:SG:G:A	74471729	A	0.174485	-0.200178	0.0128004	3.98508e-55	-0.186321	0.0137384	6.72254e-42	cd300c
17	chr17:74475145:SG:C:T	74475145	T	0.000800744	-1.89841	0.172075	2.66484e-28	-1.94177	0.172705	2.50058e-29	cd300c
17	chr17:74543335:SG:C:T	74543335	T	0.0936354	0.670468	0.0166837	0	0.664768	0.0192907	3.12383e-260	cd300c
17	chr17:74566004:IG:GGGGGGCGGGGA:G	74566004	G	0.269851	0.269512	0.0109421	5.92004e-134	0.111251	0.0123309	1.84416e-19	cd300c
17	chr17:74566682:SG:C:T	74566682	T	0.27755	-0.244049	0.010666	7.17961e-116	-0.130849	0.0114277	2.34601e-30	cd300e
17	chr17:74580252:SG:T:C	74580252	T	0.313041	0.351134	0.0103246	1.61492e-253	0.16927	0.0135185	5.70587e-36	cd300e
17	chr17:74597642:SG:G:C	74597642	C	0.457541	-0.320489	0.00960016	2.36272e-244	-0.202039	0.0129084	3.23269e-55	cd300e
17	chr17:74599793:IG:C:CA	74599793	CA	0.456634	-0.403441	0.0191863	3.67079e-98	-0.217425	0.0211605	9.1274e-25	cd300e
17	chr17:74613965:SG:G:A	74613965	A	0.000440392	-1.5005	0.227377	4.1346e-11	-1.46091	0.227958	1.46757e-10	cd300e
17	chr17:74618472:SG:G:A	74618472	A	0.438267	-0.202335	0.00962199	3.60651e-98	-0.198354	0.00991759	5.48457e-89	cd300e
17	chr17:74623643:SG:G:A	74623643	A	0.000518108	-1.51657	0.20968	4.73194e-13	-1.48581	0.210009	1.49503e-12	cd300e
17	chr17:74661911:SG:C:A	74661911	C	0.141728	-0.062953	0.0137479	4.66982e-06	-0.107655	0.0140941	2.20175e-14	cd300e
17	chr17:74685528:SG:G:A	74685528	A	0.0442505	-1.05717	0.0241769	0	-1.09139	0.0294947	1.02389e-299	cd300lf
17	chr17:74689631:SG:T:C	74689631	C	0.0119275	-1.01786	0.0456297	3.16257e-110	-0.726681	0.0513124	1.57666e-45	cd300lf
17	chr17:74689849:IG:GTT:GT	74689849	GTT	0.0416172	-0.868082	0.0249081	4.05563e-266	-0.841249	0.0391577	2.21496e-102	cd300lf
17	chr17:74696903:IG.0:TGTTTGGTTTGGTTTGGTTTGGTTTG:TGTTTGGTTTGGTTTG	74696903	TGTTTGGTTTGGTTTG	0.0784324	-1.08104	0.0188761	0	-0.57712	0.0306797	6.11784e-79	cd300lf
17	chr17:74699209:SG:G:A	74699209	A	0.00456963	0.0599967	0.0736843	0.415508	0.803783	0.0823065	1.57984e-22	cd300lf
17	chr17:74701245:SG:C:T	74701245	T	0.00191047	-1.03416	0.11379	1.00581e-19	-0.831005	0.115226	5.51534e-13	cd300lf
17	chr17:74705693:SG:T:C	74705693	C	0.027392	-1.11864	0.0304741	5.46507e-295	-0.720741	0.0391976	1.65774e-75	cd300lf
17	chr17:74706280:SG:A:T	74706280	T	0.018356	-0.992097	0.0368216	6.82674e-160	-0.487463	0.0440328	1.74479e-28	cd300lf
17	chr17:74706280:IG:A:AT	74706280	AT	0.0103527	-0.972095	0.0488516	4.15635e-88	-0.586106	0.0524619	5.58908e-29	cd300lf
17	chr17:74707288:SG:C:T	74707288	C	0.352197	-0.685452	0.0103758	0	-0.192053	0.0175728	8.37812e-28	cd300lf
17	chr17:74711314:SG:C:T	74711314	T	0.0778386	0.379021	0.0184751	1.57409e-93	0.386567	0.0242681	3.98794e-57	cd300lf
17	chr17:74714396:IG:A:AAC	74714396	AAC	0.316337	-0.206251	0.0106072	3.2484e-84	-0.132881	0.0134044	3.6481e-23	cd300lf
17	chr17:74717808:IG:T:TAA	74717808	TAA	0.100609	-1.06254	0.0164167	0	-0.384276	0.0302994	7.37994e-37	cd300lf
17	chr17:74729628:SG:A:G	74729628	G	0.00353694	-0.237429	0.0836634	0.00454103	1.21697	0.102908	2.86971e-32	cd300lf
17	chr17:74745446:SG:A:G	74745446	G	0.00080033	-1.02765	0.175565	4.8166e-09	-1.10422	0.176057	3.5652e-10	cd300lf
17	chr17:74746345:SG:G:C	74746345	G	0.197785	-0.507312	0.0123976	0	-0.103045	0.0144889	1.14413e-12	cd300lf
17	chr17:75955783:SG:T:C	75955783	T	0.339	-0.0806228	0.01055	2.1392e-14	-0.0806228	0.0105657	2.33603e-14	acox1
17	chr17:77448666:SG:C:G	77448666	G	0.0178338	-0.344211	0.037771	8.0059e-20	-0.344211	0.0378527	9.59503e-20	septin9
17	chr17:78997083:SG:C:T	78997083	T	0.000156912	-2.90991	0.399451	3.22212e-13	-2.9222	0.400028	2.77307e-13	cant1
17	chr17:78997094:SG:G:A	78997094	A	0.000235368	-2.33007	0.325795	8.55529e-13	-2.32381	0.326245	1.05679e-12	cant1
17	chr17:78997815:SG:C:T	78997815	T	0.0914012	0.182144	0.0173586	9.30149e-26	0.156638	0.0175348	4.14575e-19	cant1
17	chr17:78998411:SG:G:T	78998411	T	0.114624	-0.192363	0.0156815	1.36417e-34	-0.177141	0.015857	5.64443e-29	cant1
17	chr17:79022318:SG:C:T	79022318	T	0.0959402	0.382231	0.0168086	1.79392e-114	0.374877	0.0170433	3.17814e-107	c1qtnf1
17	chr17:79022628:SG:A:C	79022628	C	0.00532136	-1.24931	0.0681887	5.58941e-75	-1.22002	0.0688064	2.40815e-70	c1qtnf1
17	chr17:79047988:SG:G:A	79047988	A	0.000389368	-1.62401	0.250871	9.57671e-11	-1.5694	0.251157	4.13934e-10	c1qtnf1
17	chr17:79714591:SG:G:A	79714591	G	0.240344	0.480716	0.011861	0	0.139457	0.0139418	1.48157e-23	enpp7
17	chr17:79723691:SG:G:T	79723691	T	0.0200939	0.536689	0.0361282	6.44457e-50	0.654396	0.0379685	1.444e-66	enpp7
17	chr17:79730458:SG:C:G	79730458	G	0.500054	-0.873811	0.0136428	0	-0.3957	0.0202785	8.46652e-85	enpp7
17	chr17:79730473:SG:T:C	79730473	T	0.13003	-1.02206	0.0163474	0	-0.423484	0.0226258	3.60481e-78	enpp7
17	chr17:79733370:IG:GC:G	79733370	G	0.127738	0.889542	0.0151478	0	0.64395	0.0235784	3.14033e-164	enpp7
17	chr17:79736279:SG:T:C	79736279	C	0.17332	0.68726	0.0133906	0	0.632251	0.0178579	1.45477e-274	enpp7
17	chr17:79737018:SG:G:T	79737018	T	0.0210109	0.478735	0.0354842	1.75499e-41	0.630531	0.0385689	4.48103e-60	enpp7
17	chr17:79737212:SG:G:A	79737212	A	0.00234653	-1.13091	0.104984	4.65672e-27	-0.836592	0.105436	2.11194e-15	enpp7
17	chr17:79737219:SG:A:G	79737219	G	0.00164527	-0.664511	0.125375	1.15684e-07	-1.1202	0.1295	5.1413e-18	enpp7
17	chr17:79739645:SG:G:A	79739645	A	0.0345507	0.755502	0.0278613	6.28508e-162	0.248072	0.0327168	3.3918e-14	enpp7
17	chr17:79741979:SG:A:G	79741979	G	0.328326	-0.0969057	0.0108263	3.52427e-19	-0.0855721	0.0114575	8.09994e-14	enpp7
17	chr17:79748032:SG:G:A	79748032	A	0.0207951	0.755728	0.0356196	6.70567e-100	0.346373	0.0375179	2.65135e-20	enpp7
17	chr17:79817562:SG:T:C	79817562	C	0.0168573	0.488428	0.0395778	5.45029e-35	0.251274	0.0404073	5.0184e-10	enpp7
17	chr17:80454724:SG:C:T	80454724	T	0.0869667	-0.193036	0.0169148	3.63193e-30	-0.141501	0.0170783	1.17671e-16	nptx1
17	chr17:80476148:SG:C:T	80476148	T	0.177424	-0.409175	0.0124917	2.51463e-235	-0.323289	0.0133235	4.63283e-130	nptx1
17	chr17:80505099:SG:C:T	80505099	T	0.00687607	0.46455	0.0579139	1.04555e-15	0.466888	0.058177	1.01279e-15	nptx1
17	chr17:80509888:SG:C:T	80509888	T	0.0120331	-0.56456	0.0435401	1.89641e-38	-0.330347	0.0445109	1.15609e-13	nptx1
17	chr17:80532122:SG:C:T	80532122	T	0.0882169	0.79414	0.0167683	0	0.390707	0.0258018	8.4722e-52	nptx1
17	chr17:80536562:SG:C:A	80536562	A	0.000989738	1.71521	0.15175	1.27003e-29	2.06057	0.152612	1.52294e-41	nptx1
17	chr17:80557880:SG:C:T	80557880	T	0.0460749	0.229529	0.0227317	5.67788e-24	0.231454	0.0231612	1.63276e-23	nptx1
17	chr17:80590230:DG:<DEL:SVSIZE=365:AGGREGATED>	80590230	A	0.354624	0.216397	0.0165645	5.29432e-39	0.12878	0.017668	3.12525e-13	nptx1
17	chr17:80598886:SG:A:T	80598886	T	0.0152628	-0.353054	0.0390128	1.43366e-19	-0.338199	0.0393563	8.45231e-18	nptx1
17	chr17:80601555:IG:C:CTTCTT	80601555	CTTCTT	0.107161	0.454661	0.0120438	0	0.256564	0.0162703	5.10114e-56	nptx1
17	chr17:80645857:SG:C:T	80645857	T	0.0171641	0.766805	0.036384	1.33954e-98	0.390605	0.0415676	5.62207e-21	nptx1
17	chr17:80739187:IG:C:CG	80739187	CG	0.377663	-0.219301	0.0153554	2.84631e-46	-0.145394	0.0164135	8.13477e-19	nptx1
17	chr17:80919871:SG:A:G	80919871	G	0.343778	0.089268	0.0101171	1.10959e-18	0.0659227	0.0101907	9.87283e-11	nptx1
17	chr17:80997736:SG:C:T	80997736	T	0.176379	0.0888942	0.0130988	1.14936e-11	0.0888942	0.0131144	1.21524e-11	baiap2
17	chr17:82036043:SG:C:T	82036043	T	0.00306366	-0.933381	0.0856278	1.14697e-27	-0.935472	0.085892	1.26878e-27	dcxr
17	chr17:82138756:SG:G:A	82138756	A	0.000285596	-1.92249	0.279612	6.17454e-12	-1.9205	0.279951	6.88026e-12	dcxr
17	chr17:82158687:IG.0:CAAAAAAA:CAAAAA	82158687	CAAAAA	0.353827	0.0939754	0.0112988	8.99971e-17	0.0938057	0.0113251	1.20141e-16	dcxr
18	chr18:292821:SG:A:C	292821	C	0.0682993	0.214424	0.0190302	1.89747e-29	0.220625	0.0191146	8.08233e-31	clul1
18	chr18:294745:SG:C:T	294745	T	0.0704137	0.199172	0.0179937	1.77398e-28	0.181448	0.0181509	1.57629e-23	colec12
18	chr18:319176:SG:G:A	319176	A	0.453092	-0.04042	0.00924898	1.24126e-05	-0.065241	0.00948976	6.20413e-12	colec12
18	chr18:327078:SG:T:C	327078	C	0.0178646	-0.270224	0.0348122	8.3379e-15	-0.253488	0.0351079	5.18885e-13	colec12
18	chr18:331717:SG:C:T	331717	T	0.0055631	-0.872913	0.0619322	4.09644e-45	-0.972943	0.0625049	1.24176e-54	colec12
18	chr18:334742:SG:C:T	334742	T	0.499321	-0.130449	0.00922138	1.96665e-45	-0.143296	0.00948877	1.57859e-51	colec12
18	chr18:374645:SG:G:A	374645	A	0.0135813	0.425558	0.0399373	1.64089e-26	0.270185	0.0406728	3.07596e-11	colec12
18	chr18:376602:SG:T:C	376602	C	0.199175	-0.125268	0.0116149	4.04749e-27	-0.101707	0.0130036	5.22097e-15	colec12
18	chr18:393353:IG:TAGGCACAGCAAATTTCATATTTCCCTTTTTTCTTTGGTATCTAGGGAGCTCGG:T	393353	T	0.29649	-0.132478	0.0101665	8.17069e-39	-0.150556	0.0115372	6.3828e-39	colec12
18	chr18:417542:SG:G:A	417542	A	0.0761596	-0.0801266	0.0172711	3.49514e-06	-0.140097	0.0176255	1.88696e-15	colec12
18	chr18:471287:IG:AT:A	471287	AT	0.254727	-0.125156	0.010607	3.93208e-32	-0.149897	0.011038	5.2585e-42	colec12
18	chr18:499876:IG:A:ACACC	499876	ACACC	0.462234	-0.0539762	0.00925658	5.50576e-09	-0.0672725	0.00942406	9.44425e-13	colec12
18	chr18:504592:SG:T:G	504592	G	0.201008	0.0874248	0.0119987	3.18845e-13	0.117714	0.0122595	7.85528e-22	clul1
18	chr18:533988:SG:G:C	533988	C	0.00493447	0.341094	0.0685159	6.41389e-07	0.476459	0.0693821	6.54872e-12	clul1
18	chr18:553116:SG:T:A	553116	A	0.0178842	-0.357081	0.0363794	9.65844e-23	-0.390709	0.0370903	6.0216e-26	clul1
18	chr18:583446:IG.0:TAA:TA	583446	TA	0.00947731	0.488342	0.0494951	5.8175e-23	0.564078	0.0505146	5.93917e-29	clul1
18	chr18:588800:IG:TTCTC:T	588800	T	0.0088246	0.728658	0.0517019	4.16713e-45	0.397139	0.0540881	2.09719e-13	clul1
18	chr18:588818:SG:T:C	588818	C	0.228552	0.664476	0.0135694	0	0.23006	0.0205101	3.36865e-29	clul1
18	chr18:591690:SG:G:C	591690	C	0.290716	0.59872	0.0106112	0	0.16467	0.0174051	3.04943e-21	clul1
18	chr18:596742:SG:C:G	596742	C	0.110516	-0.642828	0.0153608	0	-0.424344	0.0283749	1.44613e-50	clul1
18	chr18:596803:IG:TCCCGCCCACCCGGCGTCTGCAGGC:T	596803	T	0.00532609	-0.558158	0.0662868	3.75364e-17	-0.493987	0.066676	1.2749e-13	clul1
18	chr18:596827:SG:C:T	596827	T	0.0386664	-0.471737	0.0251876	2.87596e-78	-0.43544	0.0259289	2.71915e-63	clul1
18	chr18:596894:IG:TCAC:T	596894	T	0.0100517	0.281458	0.0481122	4.91473e-09	0.303838	0.0486034	4.06871e-10	clul1
18	chr18:596945:SG:T:A	596945	A	0.0520338	-0.646866	0.0214235	2.8203e-200	-0.595116	0.0225212	7.12126e-154	clul1
18	chr18:597095:SG:G:C	597095	C	0.000835466	2.99111	0.166686	5.29106e-72	2.55351	0.168545	7.533e-52	clul1
18	chr18:597146:SG:G:A	597146	A	0.0964963	-0.700228	0.0163019	0	-0.299528	0.0293902	2.16506e-24	clul1
18	chr18:606993:SG:G:T	606993	T	0.141429	0.62845	0.0138174	0	0.377961	0.0170625	1.00799e-108	clul1
18	chr18:612753:SG:T:C	612753	C	0.329356	0.263468	0.0102401	5.53235e-146	0.24274	0.0108596	1.14243e-110	clul1
18	chr18:613202:SG:A:G	613202	G	0.255365	-0.0860026	0.0110087	5.61807e-15	-0.15157	0.0114798	8.40262e-40	clul1
18	chr18:622591:SG:T:C	622591	C	0.202104	0.17524	0.0120352	5.00007e-48	0.168693	0.0123332	1.37558e-42	clul1
18	chr18:626861:IG:AAAT:A	626861	A	0.0661845	-0.312308	0.0200776	1.47049e-54	-0.229561	0.0206556	1.07539e-28	clul1
18	chr18:645655:SG:G:A	645655	G	0.500627	-0.0808157	0.00962521	4.60951e-17	-0.0659536	0.00975252	1.35414e-11	clul1
18	chr18:707511:SG:G:C	707511	C	0.227073	0.0972394	0.01177	1.43695e-16	0.0972394	0.0117907	1.62267e-16	yes1
18	chr18:7996798:IG.0:CAAA:CAA	7996798	CAA	0.115004	-0.0870625	0.0135828	1.45748e-10	-0.0951411	0.0136206	2.84685e-12	ptprm
18	chr18:8113671:SG:A:G	8113671	G	0.000235343	1.75373	0.281271	4.51724e-10	1.8518	0.281909	5.07195e-11	ptprm
18	chr18:8253604:SG:C:T	8253604	T	0.268501	-0.0843139	0.0098234	9.24584e-18	-0.0863419	0.00984688	1.81142e-18	ptprm
18	chr18:28113495:IG:TGAAAAAAA:TAAAAAAA	28113495	TAAAAAAA	0.309616	-0.0889916	0.00994245	3.53328e-19	-0.0984407	0.0101138	2.17347e-22	cdh2
18	chr18:28145454:SG:T:A	28145454	A	0.0299317	0.224537	0.0271931	1.49215e-16	0.189937	0.0273791	3.99621e-12	cdh2
18	chr18:28180203:SG:G:A	28180203	A	0.0326433	-0.24144	0.0260992	2.22697e-20	-0.271524	0.0264873	1.17008e-24	cdh2
18	chr18:31034217:SG:C:A	31034217	A	0.0656196	-0.208004	0.0196108	2.77657e-26	-0.198222	0.0198468	1.72629e-23	dsc2
18	chr18:31077587:SG:A:G	31077587	G	0.0930796	-0.267326	0.0166365	4.23242e-58	-0.244859	0.0169384	2.30244e-47	dsc2
18	chr18:31101505:IG:C:CG	31101505	C	0.118273	0.333034	0.0151172	1.48122e-107	0.273867	0.0157254	6.28089e-68	dsc2
18	chr18:31116751:IG:A:AAAGG	31116751	AAAGG	0.456781	-0.288882	0.0242088	7.9714e-33	-0.18901	0.0251979	6.33348e-14	dsc2
18	chr18:31317302:SG:T:G	31317302	G	0.0618335	0.143678	0.0193029	9.81728e-14	0.131746	0.019338	9.57297e-12	dsg3
18	chr18:31403566:SG:C:T	31403566	T	0.00636273	-0.381289	0.0604971	2.92694e-10	-0.381289	0.0605577	3.04847e-10	dsg4
18	chr18:31447782:SG:C:T	31447782	T	0.17406	-0.291837	0.0123283	6.98697e-124	-0.315091	0.0129264	3.08474e-131	dsg3
18	chr18:31466643:SG:G:A	31466643	A	0.0120613	0.0786308	0.0428722	0.066643	0.352037	0.044281	1.86429e-15	dsg3
18	chr18:31493098:IG:G:GTATA	31493098	GTATA	0.0283378	0.104773	0.0284912	0.000235641	0.196753	0.02882	8.67455e-12	dsg2
18	chr18:31498257:SG:G:A	31498257	A	0.00174506	-1.06052	0.114317	1.743e-20	-1.16582	0.114667	2.78471e-24	dsg2
18	chr18:31498295:SG:T:A	31498295	A	0.00106788	-1.07601	0.14593	1.66247e-13	-0.96123	0.146215	4.89584e-11	dsg2
18	chr18:31515126:SG:A:G	31515126	G	0.47721	-0.218088	0.00954516	1.52918e-115	-0.236513	0.00981509	2.69722e-128	dsg2
18	chr18:31526091:SG:C:T	31526091	T	0.0208626	-0.301419	0.0333508	1.59807e-19	-0.345994	0.0334996	5.24728e-25	dsg2
18	chr18:32098914:IG:A:AT	32098914	AT	0.125202	0.570075	0.0151729	0	0.192021	0.0168408	4.08099e-30	mep1b
18	chr18:32189149:SG:A:G	32189149	G	0.05006	0.549061	0.0229713	2.91653e-126	0.240643	0.0241323	2.02458e-23	mep1b
18	chr18:32193013:SG:A:C	32193013	C	0.25893	-0.628026	0.0114329	0	-0.194327	0.0176776	4.13508e-28	mep1b
18	chr18:32201299:IG:T:TACACAC	32201299	TACACAC	0.088335	-0.662338	0.0176431	0	-0.209533	0.0236745	8.70659e-19	mep1b
18	chr18:32201299:IG:T:TACAC	32201299	TACAC	0.269489	-0.711097	0.0112798	0	-0.317551	0.0213515	4.96964e-50	mep1b
18	chr18:32209710:IG:TA:T	32209710	TA	0.0435678	-0.648763	0.0246501	1.16617e-152	-0.502336	0.0333171	2.27913e-51	mep1b
18	chr18:32226755:SG:A:G	32226755	G	0.000651822	0.647407	0.196412	0.000980133	2.16185	0.208081	2.76889e-25	mep1b
18	chr18:32228071:IG:C:CTT	32228071	CTT	0.0440111	-0.634138	0.0244702	4.5474e-148	-0.60679	0.0310574	5.24839e-85	mep1b
18	chr18:32228071:IG:C:CT	32228071	CT	0.238306	-0.811981	0.0117828	0	-0.486176	0.0244528	5.80498e-88	mep1b
18	chr18:32230462:SG:C:T	32230462	T	0.071179	-0.236395	0.0194195	4.32485e-34	-0.336776	0.0248185	6.06821e-42	mep1b
18	chr18:32241627:SG:T:C	32241627	C	0.109793	-0.697557	0.0160904	0	-0.872988	0.0218057	0	mep1b
18	chr18:32242251:SG:C:T	32242251	T	0.074751	0.501545	0.0190613	1.3901e-152	0.130312	0.0204181	1.74622e-10	mep1b
18	chr18:32252621:IG:A:ACGAAAC	32252621	ACGAAAC	0.161574	-0.640691	0.0136405	0	-0.135626	0.0192418	1.80829e-12	mep1b
18	chr18:32363903:IG:T:TACACACAC	32363903	TACACACAC	0.00417166	0.614744	0.077923	3.04322e-15	0.602098	0.078895	2.31785e-14	mep1b
18	chr18:32378057:SG:T:C	32378057	C	0.130182	-0.356122	0.0149252	7.88848e-126	-0.135845	0.016118	3.51292e-17	mep1b
18	chr18:62048695:IG:C:CT	62048695	CT	0.402201	0.307969	0.0166971	5.77728e-76	0.117401	0.0178184	4.43473e-11	tnfrsf11a
18	chr18:62061474:SG:C:T	62061474	T	0.397852	0.23636	0.00852882	4.85527e-169	0.076819	0.0096399	1.60149e-15	tnfrsf11a
18	chr18:62063404:DG:<DEL:SVSIZE=56:AGGREGATED>	62063404	A	0.439348	-0.435084	0.0184464	5.31642e-123	-0.216024	0.0201285	7.18129e-27	tnfrsf11a
18	chr18:62227195:IG.0:TAAA:TAA	62227195	TAA	0.427076	-0.404183	0.00974749	0	-0.119285	0.0127458	8.06635e-21	tnfrsf11a
18	chr18:62259354:IG.0:TA:T	62259354	T	0.0681291	-0.29553	0.0191078	5.84344e-54	-0.188505	0.020653	7.0271e-20	tnfrsf11a
18	chr18:62354528:SG:C:T	62354528	T	0.195339	-0.58026	0.0122091	0	-0.405206	0.0143273	5.75126e-176	tnfrsf11a
18	chr18:62387624:SG:A:C	62387624	A	0.249085	0.479381	0.0111154	0	0.326503	0.0122798	9.22176e-156	tnfrsf11a
18	chr18:63958124:SG:T:C	63958124	C	0.209697	-0.324946	0.0120607	6.97458e-160	-0.291901	0.0129832	6.09244e-112	serpinb8
18	chr18:63969988:SG:C:G	63969988	G	0.121359	0.34013	0.0150478	4.02128e-113	0.199917	0.0158257	1.40009e-36	serpinb8
18	chr18:63979344:SG:A:C	63979344	C	0.0818168	-0.274859	0.0179509	6.38612e-53	-0.156132	0.0204609	2.33388e-14	serpinb8
18	chr18:63983631:SG:G:A	63983631	A	0.326571	-0.265698	0.0104877	1.34033e-141	-0.186995	0.0119977	9.07009e-55	serpinb8
18	chr18:63987003:SG:C:T	63987003	T	0.000283549	-2.34037	0.292761	1.3049e-15	-2.42643	0.293288	1.3042e-16	serpinb8
18	chr18:63987063:SG:A:G	63987063	G	0.0851163	-0.185947	0.0176181	4.85159e-26	-0.180565	0.0180009	1.11531e-23	serpinb8
18	chr18:63987229:SG:A:G	63987229	A	0.418286	0.727737	0.00999872	0	0.71355	0.011779	0	serpinb8
18	chr18:74396455:SG:T:A	74396455	A	0.367226	0.0666116	0.0101374	5.002e-11	0.0623902	0.010163	8.30699e-10	cndp1
18	chr18:74499889:SG:C:G	74499889	G	0.258852	-0.0917609	0.0111746	2.18333e-16	-0.133621	0.0113562	5.81828e-32	cndp1
18	chr18:74542150:SG:G:A	74542150	A	0.00290728	-1.36015	0.0908492	1.12727e-50	-1.37474	0.0918411	1.17706e-50	cndp1
18	chr18:74542308:SG:G:A	74542308	A	0.391315	0.281013	0.0100284	8.83598e-173	0.146773	0.0132567	1.72264e-28	cndp1
18	chr18:74551277:SG:A:G	74551277	G	0.206287	0.253738	0.0120517	2.09618e-98	0.14054	0.0154572	9.70747e-20	cndp1
18	chr18:74551466:SG:C:T	74551466	T	0.1111	-0.362241	0.0155392	3.39471e-120	-0.201119	0.017433	8.6204e-31	cndp1
18	chr18:74556352:IG:G:GGCTGT	74556352	GGCTGT	0.002466	-1.4259	0.0966347	2.83291e-49	-1.3653	0.0973997	1.21871e-44	cndp1
18	chr18:74556356:IG:G:GTGC	74556356	GTGC	0.343292	0.177809	0.0103074	1.10713e-66	0.117476	0.010876	3.39059e-27	cndp1
18	chr18:74562062:SG:G:C	74562062	C	0.000389368	-2.29669	0.247784	1.88041e-20	-2.36409	0.248694	1.98086e-21	cndp1
18	chr18:74563215:SG:A:G	74563215	A	0.239539	0.232276	0.0114086	3.80686e-92	0.135558	0.0124851	1.83514e-27	cndp1
18	chr18:74563377:SG:T:C	74563377	C	0.198759	-0.211915	0.012283	1.06777e-66	-0.181287	0.0140327	3.52276e-38	cndp1
18	chr18:74567390:SG:C:T	74567390	T	0.00288132	-0.47936	0.091297	1.51641e-07	-0.78164	0.093028	4.38197e-17	cndp1
18	chr18:74576370:SG:G:A	74576370	A	0.164028	0.0966632	0.0132209	2.64386e-13	0.0934446	0.0133411	2.48295e-12	cndp1
18	chr18:74580136:SG:C:T	74580136	T	0.000311494	-1.91759	0.276898	4.35183e-12	-1.93285	0.277679	3.38476e-12	cndp1
18	chr18:74583587:SG:C:T	74583587	T	0.00059703	-1.78502	0.199983	4.42255e-19	-1.7431	0.200604	3.64772e-18	cndp1
18	chr18:79402462:SG:A:G	79402462	G	0.358221	-0.114602	0.0102295	3.93759e-29	-0.12222	0.0102846	1.43749e-32	nfatc1
18	chr18:79519412:SG:A:C	79519412	C	0.0712159	-0.203151	0.0188701	4.99468e-27	-0.217695	0.0189657	1.69489e-30	nfatc1
19	chr19:583268:SG:G:A	583268	A	0.058702	0.262422	0.0205268	2.00507e-37	0.272899	0.0206574	7.6105e-40	bsg
19	chr19:584351:SG:T:C	584351	C	0.0584697	0.142613	0.0203372	2.3423e-12	0.160043	0.0204049	4.38602e-15	bsg
19	chr19:668063:IG.0:CAAAAAAAAAAAAA:CAAAAAAAAAAAA	668063	CAAAAAAAAAAAAA	0.321703	-0.0993392	0.0101429	1.19516e-22	-0.0991442	0.0101682	1.83727e-22	fstl3
19	chr19:676317:IG.0:GCCGCGCCCCGCC:G	676317	G	0.000628174	-1.28342	0.18921	1.17669e-11	-1.27817	0.189434	1.50611e-11	fstl3
19	chr19:828343:IG:CATGCCCGCTTCGTG:C	828343	C	0.000989993	-1.08118	0.156214	4.48002e-12	-1.07919	0.156443	5.2618e-12	azu1
19	chr19:829555:SG:C:G	829555	G	0.0143683	-0.311098	0.0410622	3.55652e-14	-0.300291	0.0411989	3.12731e-13	azu1
19	chr19:831815:IG:GT:G	831815	G	0.0116124	-1.17213	0.0456341	1.70198e-145	-1.16155	0.046494	9.39835e-138	azu1
19	chr19:836056:SG:G:A	836056	A	0.0492883	-0.164829	0.023001	7.71269e-13	-0.202986	0.025413	1.37721e-15	prtn3
19	chr19:836186:IG.0:CAA:CA	836186	CA	0.241616	0.481579	0.0126451	0	0.358809	0.0192752	2.4259e-77	prtn3
19	chr19:836298:DG:<DEL:SVSIZE=156:AGGREGATED>	836298	A	0.318292	0.382715	0.0149092	2.54707e-145	0.131592	0.016658	2.7969e-15	prtn3
19	chr19:837680:SG:C:G	837680	G	0.262027	0.118124	0.011186	4.56731e-26	0.100976	0.0112497	2.81083e-19	azu1
19	chr19:838343:SG:A:*	838343	A	0.445354	-0.479949	0.0101312	0	-0.257637	0.0145005	1.26289e-70	prtn3
19	chr19:844020:SG:G:A	844020	A	0.391667	0.174513	0.0107693	4.67356e-59	0.178177	0.0155857	2.8917e-30	prtn3
19	chr19:845535:SG:C:G	845535	C	0.245855	-0.474216	0.01168	0	-0.130567	0.0171276	2.47531e-14	prtn3
19	chr19:846145:SG:A:C	846145	C	0.000826358	-1.75656	0.174652	8.5145e-24	-1.44759	0.175356	1.51696e-16	prtn3
19	chr19:2761772:DG:<DEL:SVSIZE=162:AGGREGATED>	2761772	A	0.154998	0.288528	0.0170161	1.73257e-64	0.138528	0.0187976	1.71318e-13	thop1
19	chr19:2791626:SG:C:T	2791626	T	0.290754	0.269605	0.010608	1.71064e-142	0.234897	0.0117745	1.5088e-88	thop1
19	chr19:5038774:SG:C:T	5038774	C	0.354497	0.103092	0.0102828	1.17555e-23	0.100181	0.0104287	7.5187e-22	ptprs
19	chr19:5222820:SG:G:A	5222820	A	0.0310249	0.105127	0.0285548	0.000231786	0.192051	0.0292088	4.86196e-11	ptprs
19	chr19:5223007:SG:G:A	5223007	A	0.0341891	-0.24609	0.0271619	1.3031e-19	-0.21442	0.027367	4.68818e-15	ptprs
19	chr19:5288577:SG:G:C	5288577	C	0.0992231	-0.119497	0.0167456	9.60694e-13	-0.155452	0.0177117	1.68252e-18	ptprs
19	chr19:5293037:SG:C:T	5293037	T	0.450041	0.115375	0.0100304	1.28101e-30	0.327328	0.0122113	2.806e-158	ptprs
19	chr19:5293164:SG:A:G	5293164	A	0.124743	0.482797	0.0149866	1.07961e-227	0.421855	0.0188024	1.7415e-111	ptprs
19	chr19:5293266:SG:T:C	5293266	C	0.179667	-0.10627	0.0129066	1.81409e-16	-0.289597	0.0155987	6.11884e-77	ptprs
19	chr19:5293572:SG:C:A	5293572	A	0.052377	0.686214	0.0223567	6.86807e-207	0.433142	0.0268574	1.63649e-58	ptprs
19	chr19:5311248:SG:G:A	5311248	A	0.158623	0.0656267	0.0134822	1.1293e-06	0.126329	0.014121	3.68062e-19	ptprs
19	chr19:5470399:SG:C:G	5470399	C	0.246887	0.0978881	0.0114852	1.55503e-17	0.0961716	0.0115276	7.26004e-17	ptprs
19	chr19:6561624:SG:T:*	6561624	T	0.195106	0.20629	0.0119949	2.74181e-66	0.0799485	0.012319	8.59118e-11	cd70
19	chr19:6584698:IG:C:CAA	6584698	CAA	0.0511334	-0.535827	0.0215835	4.72498e-136	-0.224976	0.0258554	3.28026e-18	cd70
19	chr19:6586462:IG:AG:A	6586462	A	0.131568	-0.633899	0.0141443	0	-0.476024	0.0199501	7.83758e-126	cd70
19	chr19:6589933:IG:TTCTC:T	6589933	T	0.326465	-0.678855	0.0128319	0	-0.194622	0.016751	3.31721e-31	cd70
19	chr19:6590595:SG:G:A	6590595	A	0.00457015	0.565485	0.0708202	1.40752e-15	0.459749	0.0724958	2.27181e-10	cd70
19	chr19:6591917:SG:T:A	6591917	A	0.378434	-0.326848	0.00980155	8.17028e-244	-0.362125	0.014234	8.91579e-143	cd70
19	chr19:6603192:SG:G:T	6603192	G	0.273138	-0.403672	0.0107029	0	-0.327036	0.0168275	3.93151e-84	cd70
19	chr19:6606784:IG:C:CT	6606784	CT	0.284838	0.578931	0.0106589	0	0.192251	0.0169775	9.99534e-30	cd70
19	chr19:6609658:SG:G:A	6609658	A	0.316959	0.244717	0.0102087	5.52628e-127	0.231197	0.0137378	1.48908e-63	cd70
19	chr19:6611325:SG:G:C	6611325	G	0.458843	-0.738287	0.00960355	0	-0.235437	0.0173305	4.90292e-42	cd70
19	chr19:6625240:SG:T:C	6625240	C	0.423143	-0.198234	0.00968678	4.47285e-93	-0.103656	0.0112722	3.72451e-20	cd70
19	chr19:6634804:SG:G:A	6634804	A	0.038572	0.753084	0.0246731	1.31179e-204	0.228631	0.0283291	6.99932e-16	cd70
19	chr19:6665009:SG:T:C	6665009	T	0.0529267	-0.539653	0.0224082	3.78254e-128	-0.667813	0.0235924	2.89066e-176	tnfsf14
19	chr19:6668708:IG:C:CA	6668708	CA	0.0509616	-0.223692	0.0226867	6.20184e-23	-0.221532	0.0228573	3.26245e-22	tnfsf14
19	chr19:6669923:SG:G:A	6669923	A	0.165199	0.159512	0.0135497	5.41845e-32	0.231623	0.0142851	3.99673e-59	tnfsf14
19	chr19:6672093:SG:C:T	6672093	T	0.11353	-0.143529	0.0156805	5.51982e-20	-0.134648	0.0159371	2.94588e-17	tnfsf14
19	chr19:7157833:SG:C:T	7157833	T	0.000313103	-0.690822	0.280242	0.0136979	-2.41372	0.295173	2.90276e-16	retn
19	chr19:7401871:SG:G:A	7401871	A	0.000752973	0.464876	0.151204	0.00210859	1.06993	0.157303	1.03399e-11	cd209
19	chr19:7556448:SG:C:T	7556448	T	0.000208736	-0.822003	0.342671	0.0164484	-2.31288	0.351789	4.87816e-11	retn
19	chr19:7652155:IG:CGCCGGGAGTGGCTTGTGTAGGCACGCGCTGCGAACGCCAGGG:C	7652155	C	0.00738402	-0.846003	0.0578618	2.06053e-48	-0.781115	0.0583468	7.15988e-41	retn
19	chr19:7668969:SG:G:A	7668969	A	0.00840161	1.55755	0.0543218	8.36874e-181	1.66723	0.0572958	3.73539e-186	retn
19	chr19:7669115:SG:C:T	7669115	T	0.0151333	0.488891	0.0406354	2.43712e-33	0.476145	0.0409562	3.05052e-31	retn
19	chr19:7669483:SG:C:T	7669483	T	0.207718	0.081445	0.0122233	2.68122e-11	0.0917712	0.0123523	1.09036e-13	retn
19	chr19:7670411:SG:G:A	7670411	A	0.0360069	-0.650588	0.0265347	9.40589e-133	-0.647714	0.0272077	2.87633e-125	retn
19	chr19:7670442:SG:G:*	7670442	*	0.0888692	0.176125	0.0174582	6.21857e-24	0.151806	0.0179539	2.78337e-17	retn
19	chr19:7677916:SG:T:C	7677916	T	0.429552	0.184195	0.00997208	3.53009e-76	0.177078	0.010213	2.41157e-67	retn
19	chr19:7686897:SG:G:A	7686897	A	0.0255509	-0.473014	0.0310691	2.42913e-52	-0.260022	0.0323084	8.40751e-16	fcer2
19	chr19:7689308:SG:C:T	7689308	T	0.029067	-0.177856	0.0292624	1.21713e-09	-0.409252	0.0315803	2.08733e-38	fcer2
19	chr19:7694829:SG:G:C	7694829	C	0.48854	-0.288601	0.00980756	2.52534e-190	-0.179346	0.0125474	2.4017e-46	fcer2
19	chr19:7697494:IG:TCCCCTGCAA:T	7697494	T	0.242824	-0.313333	0.011513	4.24814e-163	-0.238815	0.0150873	1.96671e-56	fcer2
19	chr19:7699550:SG:G:T	7699550	G	0.246575	0.320414	0.0114154	2.37047e-173	0.387508	0.0122285	2.20287e-220	fcer2
19	chr19:7701820:SG:A:C	7701820	C	0.00497474	-0.474666	0.0698717	1.09526e-11	-0.555559	0.0741041	6.52875e-14	fcer2
19	chr19:7702188:SG:C:A	7702188	A	0.00299526	-0.383342	0.0903225	2.19426e-05	-0.748789	0.0915758	2.91697e-16	fcer2
19	chr19:7706577:SG:G:A	7706577	A	0.000311575	-1.33623	0.235097	1.31781e-08	-1.46029	0.235322	5.45287e-10	cd209
19	chr19:7707287:SG:G:C	7707287	C	0.24022	-0.156582	0.0115043	3.4574e-42	-0.0921288	0.0118514	7.62619e-15	fcer2
19	chr19:7707287:SG:G:C	7707287	C	0.240276	-0.411472	0.00968386	0	-0.314052	0.0116169	5.90166e-161	cd209
19	chr19:7709319:IG.0:CAA:CA	7709319	CA	0.0994202	0.0354967	0.0162454	0.0288866	-0.144122	0.0187531	1.52734e-14	clec4g
19	chr19:7715757:SG:A:C	7715757	A	0.132601	-0.355435	0.0121681	1.43098e-187	-0.155818	0.0149333	1.7301e-25	cd209
19	chr19:7728898:SG:C:T	7728898	T	0.0765436	-0.322332	0.0156788	6.46512e-94	-0.25763	0.0198421	1.50762e-38	cd209
19	chr19:7729723:SG:G:C	7729723	C	0.0721561	0.359467	0.0188959	1.08868e-80	0.402766	0.0229895	1.01613e-68	clec4g
19	chr19:7730399:SG:C:A	7730399	A	0.000809569	-2.02882	0.170938	1.72023e-32	-1.95867	0.171626	3.62301e-30	clec4g
19	chr19:7730841:SG:T:A	7730841	A	0.00830867	-0.742051	0.0458645	7.07051e-59	-0.325615	0.0475412	7.43102e-12	cd209
19	chr19:7730843:SG:C:A	7730843	A	0.0012013	2.06096	0.140501	1.02361e-48	2.11216	0.141354	1.74708e-50	clec4g
19	chr19:7733287:IG.0:ATGTGTGTGTGTGTGTG:ATGTGTGTGTG	7733287	ATGTGTGTGTG	0.420375	0.12969	0.00980794	6.46679e-40	0.077885	0.0103571	5.47953e-14	clec4g
19	chr19:7738210:SG:C:T	7738210	C	0.456379	-0.244341	0.00832825	3.31892e-189	-0.083788	0.0110877	4.12944e-14	cd209
19	chr19:7748977:SG:G:A	7748977	A	0.349224	-0.145599	0.00872107	1.42318e-62	-0.0908039	0.0109545	1.13996e-16	cd209
19	chr19:7762944:SG:G:A	7762944	A	0.152721	0.081355	0.0135214	1.77944e-09	0.0928619	0.0135442	7.07229e-12	clec4g
19	chr19:7766543:SG:C:G	7766543	G	0.424131	-0.0502541	0.00842304	2.42744e-09	-0.0826364	0.00868745	1.86749e-21	cd209
19	chr19:7774076:SG:C:A	7774076	A	0.16259	-0.0847006	0.0112446	4.97559e-14	-0.138848	0.0115989	5.05008e-33	cd209
19	chr19:7780406:SG:T:C	7780406	C	0.0128525	0.207068	0.0366069	1.54465e-08	0.275646	0.0370412	9.94623e-14	cd209
19	chr19:8016659:SG:T:G	8016659	G	0.361705	-0.238845	0.0100228	1.62613e-125	-0.0906149	0.0105888	1.15213e-17	ccl25
19	chr19:8029805:SG:A:G	8029805	G	0.499897	-0.366466	0.00959356	0	-0.287619	0.010753	1.30644e-157	ccl25
19	chr19:8056476:SG:A:G	8056476	G	0.236531	0.757834	0.0112956	0	0.216376	0.0224498	5.51314e-22	ccl25
19	chr19:8058668:SG:T:A	8058668	A	0.0795999	0.440911	0.0177971	1.69617e-135	0.228246	0.0249314	5.43691e-20	ccl25
19	chr19:8059855:SG:G:A	8059855	G	0.155797	-0.2937	0.0132624	1.15754e-108	-0.281763	0.0198349	8.4843e-46	ccl25
19	chr19:8064799:SG:C:T	8064799	T	0.172707	-0.131368	0.0126167	2.1805e-25	-0.199604	0.0179779	1.21662e-28	ccl25
19	chr19:8068230:IG.0:CA:C	8068230	C	0.000412435	-0.125434	0.236247	0.595457	-1.95616	0.245901	1.78985e-15	ccl25
19	chr19:8069838:SG:A:G	8069838	G	0.453137	-0.222102	0.00963166	1.17901e-117	-0.270879	0.0163174	6.8992e-62	ccl25
19	chr19:8070286:SG:A:G	8070286	G	0.095556	0.707077	0.0162625	0	0.429435	0.0227728	2.55835e-79	ccl25
19	chr19:8081129:SG:G:A	8081129	A	0.0150023	0.564261	0.039608	4.73773e-46	0.549098	0.0434325	1.22984e-36	ccl25
19	chr19:8086462:IG:A:ATTT	8086462	ATTT	0.0398257	0.582936	0.0243738	2.06292e-126	0.309855	0.0281937	4.2587e-28	ccl25
19	chr19:8364439:SG:G:A	8364439	A	0.0190025	-0.354297	0.0363895	2.1122e-22	-0.554313	0.0372951	5.74089e-50	angptl4
19	chr19:8371109:SG:C:T	8371109	T	0.000416493	-1.94	0.242756	1.33238e-15	-1.83142	0.243194	5.04823e-14	angptl4
19	chr19:8376739:SG:A:G	8376739	A	0.487896	-0.281555	0.00986518	3.70842e-179	-0.208904	0.012845	1.79276e-59	angptl4
19	chr19:8389434:SG:T:C	8389434	C	0.30201	0.261451	0.0107506	1.21437e-130	0.153918	0.0141186	1.1307e-27	angptl4
19	chr19:8571581:IG:A:ATT	8571581	ATT	0.000338401	-2.09121	0.269227	8.00755e-15	-1.94797	0.269714	5.10842e-13	angptl4
19	chr19:8896681:SG:G:A	8896681	A	0.394359	0.0643992	0.010214	2.88207e-10	0.0653087	0.0102253	1.69171e-10	muc16
19	chr19:9010243:SG:G:A	9010243	A	0.351516	-0.0698216	0.010453	2.39636e-11	-0.0707018	0.0104659	1.42373e-11	muc16
19	chr19:10276975:IG:C:CA	10276975	CA	0.235567	-0.210417	0.0115061	1.04214e-74	-0.102229	0.0130144	3.99486e-15	icam1
19	chr19:10282558:SG:A:G	10282558	G	0.380654	-0.0864563	0.00870357	2.97832e-23	-0.0994519	0.00891	6.26898e-29	icam4
19	chr19:10282558:SG:A:G	10282558	G	0.379586	0.394459	0.0100752	0	0.406472	0.0143542	2.1186e-176	icam1
19	chr19:10283720:SG:G:C	10283720	C	0.00191049	-2.05177	0.112635	3.84636e-74	-1.83464	0.115333	5.63739e-57	icam1
19	chr19:10284116:SG:G:A	10284116	A	0.11353	-0.124258	0.0153972	7.02012e-16	-0.455445	0.0174057	6.39499e-151	icam1
19	chr19:10286357:IG:C:CGT	10286357	CGT	0.106586	-0.595178	0.015959	2.0384e-304	-0.291655	0.0236312	5.38523e-35	icam5
19	chr19:10286554:SG:C:T	10286554	T	0.0492256	-0.91272	0.0228292	0	-0.606821	0.0300539	1.17222e-90	icam5
19	chr19:10288723:SG:T:G	10288723	G	0.00357199	2.02177	0.082059	4.94833e-134	1.69591	0.0835258	1.18449e-91	icam5
19	chr19:10289434:SG:G:C	10289434	G	0.220707	-0.83414	0.0118058	0	-0.267104	0.0228863	1.79504e-31	icam5
19	chr19:10289628:SG:G:A	10289628	G	0.218503	-0.274725	0.0118452	5.36517e-119	-0.16155	0.01368	3.49777e-32	icam1
19	chr19:10296493:SG:G:C	10296493	G	0.454607	-0.52489	0.00988901	0	-0.408252	0.0121699	1.02612e-246	icam5
19	chr19:10297680:IG:G:*	10297680	*	0.0498613	0.397124	0.0197815	1.20799e-89	0.146988	0.0207351	1.35262e-12	icam1
19	chr19:10297763:SG:A:C	10297763	C	0.0748982	-0.0812784	0.016076	4.284e-07	-0.118384	0.0164261	5.71903e-13	icam4
19	chr19:10299246:IG:C:CT	10299246	CT	0.0505889	-0.312534	0.022592	1.59296e-43	-0.204445	0.0242922	3.89412e-17	icam1
19	chr19:10300353:SG:C:G	10300353	G	0.0188768	-0.287423	0.0358302	1.042e-15	-0.310648	0.0362442	1.02611e-17	icam5
19	chr19:10301107:IG.0:TC:T	10301107	T	0.00748495	0.404963	0.054218	8.07074e-14	0.514373	0.0544936	3.75869e-21	icam1
19	chr19:10301108:IG:C:CT	10301108	CT	0.0677113	-0.626276	0.0190179	7.94878e-238	-0.679004	0.0255216	5.92469e-156	icam5
19	chr19:10335892:SG:T:C	10335892	C	0.222268	0.335714	0.0115984	3.25758e-184	0.404582	0.0122531	4.37053e-239	icam3
19	chr19:10339432:IG:GGTCGCA:G	10339432	G	0.00295843	-0.780819	0.0891501	1.97908e-18	-0.656778	0.0894035	2.03877e-13	icam3
19	chr19:10339609:SG:G:A	10339609	A	0.167576	0.201994	0.0129338	5.53076e-55	0.299014	0.0133905	1.87331e-110	icam3
19	chr19:10340938:SG:A:G	10340938	G	0.00126055	-1.04358	0.136449	2.03919e-14	-1.41648	0.13725	5.69521e-25	icam3
19	chr19:10396391:SG:G:A	10396391	A	0.000205804	-2.26933	0.337218	1.70173e-11	-2.11148	0.337648	4.01366e-10	icam3
19	chr19:10509971:SG:G:A	10509971	A	0.000977567	-1.56212	0.154888	6.40506e-24	-1.3955	0.155365	2.65761e-19	icam3
19	chr19:11559417:SG:G:A	11559417	G	0.221114	-0.177732	0.0115947	4.91519e-53	-0.207489	0.0118969	4.06024e-68	acp5
19	chr19:11576062:SG:C:T	11576062	T	0.00533679	-1.28371	0.0660388	3.63085e-84	-1.22788	0.0668546	2.44162e-75	acp5
19	chr19:11577093:SG:G:A	11577093	A	0.120699	-0.468054	0.0148079	2.83064e-219	-0.463387	0.0155895	3.73686e-194	acp5
19	chr19:11580738:IG.0:CAAAAAAAAAAAAAAA:CAAAAAAAAAAA	11580738	CAAAAAAAAAAA	0.217409	0.303065	0.0115996	1.79033e-150	0.225481	0.01202	1.64105e-78	acp5
19	chr19:11675598:IG:AAAAAGAAG:AAAG	11675598	AAAG	0.00445596	0.392719	0.0721704	5.28183e-08	0.470964	0.0726411	8.96551e-11	acp5
19	chr19:12820551:SG:T:G	12820551	G	0.261693	-0.162508	0.0110993	1.53149e-48	-0.161878	0.011179	1.60775e-47	rtbdn
19	chr19:12825879:SG:C:T	12825879	T	0.00484471	-0.398394	0.0706526	1.71266e-08	-0.458868	0.0707969	9.0833e-11	rtbdn
19	chr19:12828711:SG:C:T	12828711	T	0.00130938	1.77859	0.132697	5.77611e-41	1.73361	0.133359	1.23068e-38	rtbdn
19	chr19:13913456:SG:C:T	13913456	T	0.0144369	-0.350389	0.0408529	9.75107e-18	-0.366089	0.0409902	4.21673e-19	cc2d1a
19	chr19:13927978:SG:C:T	13927978	T	0.27907	-0.0721836	0.0108163	2.49613e-11	-0.0773821	0.0108442	9.62386e-13	cc2d1a
19	chr19:14381256:IG:C:CTGAG	14381256	CTGAG	0.412916	0.189167	0.00973443	4.07703e-84	0.109633	0.0103278	2.52967e-26	adgre2
19	chr19:14381256:IG:C:CTGAG	14381256	CTGAG	0.413465	0.163379	0.00966096	3.7168e-64	0.137687	0.00992128	8.62183e-44	adgre5
19	chr19:14381407:SG:C:A	14381407	A	0.100858	0.185901	0.0159984	3.26234e-31	0.145272	0.0163698	7.0342e-19	adgre2
19	chr19:14381407:SG:C:A	14381407	A	0.101074	0.22638	0.0158613	3.24844e-46	0.197051	0.0162063	5.14263e-34	adgre5
19	chr19:14381445:IG:CA:C	14381445	C	0.012474	-0.310326	0.0435566	1.04337e-12	-0.319372	0.0440824	4.32837e-13	adgre2
19	chr19:14381445:IG:CA:C	14381445	C	0.0124471	-0.402538	0.0432927	1.43035e-20	-0.3387	0.0436012	7.96543e-15	adgre5
19	chr19:14388802:SG:G:C	14388802	C	0.0176195	0.788254	0.0368005	8.76362e-102	0.709141	0.0374906	8.55726e-80	adgre2
19	chr19:14388802:SG:G:C	14388802	C	0.0173794	-0.719639	0.036785	3.17317e-85	-0.707575	0.0371778	9.23662e-81	adgre5
19	chr19:14394927:SG:G:C	14394927	C	0.142152	-0.154917	0.0138154	3.50641e-29	-0.203192	0.014513	1.54275e-44	adgre2
19	chr19:14397411:SG:A:G	14397411	A	0.247401	-0.272206	0.0112233	6.05098e-130	-0.270024	0.0121984	1.41967e-108	adgre2
19	chr19:14402953:SG:C:G	14402953	G	0.00109148	-1.45217	0.14607	2.74375e-23	-1.57856	0.147139	7.49215e-27	adgre2
19	chr19:14402953:SG:C:G	14402953	G	0.00111042	-1.63593	0.143809	5.52491e-30	-1.73709	0.144988	4.474e-33	adgre5
19	chr19:14412696:SG:C:T	14412696	T	0.0123954	-0.238866	0.0434402	3.82533e-08	-0.275988	0.0436729	2.62533e-10	adgre5
19	chr19:15175348:SG:A:T	15175348	T	0.122993	0.129222	0.0141085	5.23032e-20	0.125873	0.0141403	5.49912e-19	notch3
19	chr19:15192130:SG:T:C	15192130	C	0.00411607	-1.0727	0.0727217	3.04241e-49	-1.06208	0.0731411	8.91919e-48	notch3
19	chr19:16300124:FG:<INS:SVSIZE=155:AGGREGATED>	16300124	A	0.420921	-0.0513326	0.0073685	3.24938e-12	-0.0513326	0.0073685	3.24938e-12	lair2
19	chr19:17376089:SG:G:A	17376089	A	0.0538565	-0.165974	0.0217158	2.12207e-14	-0.146712	0.0217932	1.67324e-11	bst2
19	chr19:17377984:SG:T:C	17377984	T	0.0435501	0.307253	0.0240992	3.13709e-37	0.300722	0.0242532	2.63612e-35	bst2
19	chr19:17422755:IG:CCTGA:C	17422755	C	0.00656093	0.426738	0.060715	2.08701e-12	0.435685	0.0608132	7.81787e-13	bst2
19	chr19:18059455:IG:T:TC	18059455	T	0.487269	0.304826	0.00989416	2.00513e-208	0.175489	0.011441	4.2281e-53	il12rb1
19	chr19:18072968:SG:A:G	18072968	G	0.211728	-0.446372	0.0120796	6.62851e-299	-0.346429	0.0141307	9.95536e-133	il12rb1
19	chr19:18382254:IG:TGGGGGCACCCTGA:T	18382254	T	0.225818	0.121219	0.0107742	2.29349e-29	0.10741	0.0126354	1.88359e-17	gdf15
19	chr19:18388639:SG:T:G	18388639	G	0.000591686	-2.06507	0.169561	4.02573e-34	-2.11912	0.1703	1.5169e-35	gdf15
19	chr19:18388974:SG:C:G	18388974	G	0.479934	0.0675428	0.00827967	3.41554e-16	0.161491	0.0102852	1.48063e-55	gdf15
19	chr19:18389048:SG:T:C	18389048	C	0.148565	0.377615	0.0116214	1.33575e-231	0.494502	0.0129923	0	gdf15
19	chr19:18402007:IG:TAGAAAAAAA:T	18402007	T	0.413083	-0.329435	0.00966913	1.9973e-254	-0.329435	0.00997645	4.02475e-239	lrrc25
19	chr19:18698901:SG:G:A	18698901	A	0.270251	0.108907	0.0106246	1.17786e-24	0.0759401	0.0108473	2.54438e-12	comp
19	chr19:18795739:SG:A:G	18795739	G	0.0301656	-0.556663	0.0276073	2.04385e-90	-0.512861	0.0281352	3.06999e-74	comp
19	chr19:18808344:SG:T:C	18808344	C	0.32101	0.123946	0.0101369	2.2245e-34	0.0904884	0.0103895	3.04977e-18	comp
19	chr19:19215154:SG:G:T	19215154	T	0.110554	-0.234599	0.0148263	2.15385e-56	-0.205336	0.0155987	1.42038e-39	ncan
19	chr19:19233337:IG:A:AT	19233337	AT	0.419564	0.101772	0.00944665	4.5999e-27	0.0638087	0.0099042	1.1745e-10	ncan
19	chr19:32581163:SG:G:A	32581163	G	0.319394	-0.361429	0.0105599	9.73945e-257	-0.259688	0.0119609	1.59764e-104	pdcd5
19	chr19:32589058:SG:A:G	32589058	G	0.269825	0.334813	0.0110514	1.29497e-201	0.198784	0.0126526	1.27244e-55	pdcd5
19	chr19:32606560:IG:A:AGGGTGACAGTGATCTCACTTCACCCGATGTGCT	32606560	AGGGTGACAGTGATCTCACTTCACCCGATGTGCT	0.464096	-0.292587	0.0189538	9.25068e-54	-0.135726	0.0201084	1.48146e-11	pdcd5
19	chr19:32607166:IG:A:AG	32607166	AG	0.0440151	0.410616	0.0239356	5.76376e-66	0.277919	0.0244891	7.52778e-30	pdcd5
19	chr19:34890979:SG:G:A	34890979	A	0.000213436	0.868759	0.336121	0.00974746	2.24617	0.346094	8.58032e-11	kirrel2
19	chr19:35166174:SG:A:C	35166174	C	0.000265224	3.26609	0.309783	5.4635e-26	3.43361	0.310738	2.19565e-28	fxyd5
19	chr19:35169605:SG:G:A	35169605	G	0.196345	0.378473	0.0126998	3.73643e-195	0.356255	0.0136392	2.16513e-150	fxyd5
19	chr19:35171413:SG:T:C	35171413	C	0.336995	-0.230721	0.0131638	8.92607e-69	-0.120531	0.0139803	6.60831e-18	fxyd5
19	chr19:35194212:SG:A:C	35194212	C	0.0115107	0.313539	0.0473023	3.39324e-11	0.384361	0.047835	9.34585e-16	fxyd5
19	chr19:35309759:SG:G:T	35309759	G	0.213358	0.297859	0.0115777	5.83811e-146	0.303191	0.0118047	1.76597e-145	cd22
19	chr19:35338478:SG:A:G	35338478	G	0.0300046	0.147273	0.0278807	1.27603e-07	0.194014	0.0279594	3.94528e-12	cd22
19	chr19:35855466:SG:C:T	35855466	T	0.065258	-0.217753	0.0198339	4.83145e-28	-0.242862	0.0199364	3.88387e-34	kirrel2
19	chr19:35857395:SG:G:T	35857395	T	0.00205432	-1.90772	0.108479	3.14943e-69	-1.93141	0.10939	9.11893e-70	kirrel2
19	chr19:35858850:SG:G:A	35858850	A	0.033296	-0.464761	0.027134	9.11846e-66	-0.535113	0.0281906	2.40492e-80	kirrel2
19	chr19:35860403:SG:G:T	35860403	T	0.0019476	-1.9636	0.111398	1.53171e-69	-2.00139	0.112344	5.41482e-71	kirrel2
19	chr19:38265224:SG:C:T	38265224	T	0.255405	-0.0606894	0.0112059	6.10005e-08	-0.0812975	0.011325	7.04392e-13	spint2
19	chr19:38291845:SG:G:C	38291845	C	0.0405146	-0.0951172	0.0249218	0.000135289	-0.158533	0.0252461	3.39684e-10	spint2
19	chr19:38304610:SG:G:A	38304610	A	0.180795	-0.209121	0.0126424	1.85164e-61	-0.222641	0.0128266	1.72397e-67	spint2
19	chr19:38759697:SG:G:A	38759697	A	0.499974	-0.0836114	0.009018	1.83353e-20	-0.0805118	0.00924036	2.95795e-18	lgals4
19	chr19:38778260:SG:C:T	38778260	T	0.0311064	0.285123	0.0256793	1.21e-28	0.251039	0.0260765	6.1471e-22	lgals4
19	chr19:38807261:SG:C:T	38807261	T	0.0011753	-0.812691	0.128139	2.26417e-10	-0.802951	0.128369	3.97509e-10	lgals4
19	chr19:38854385:SG:G:A	38854385	G	0.315895	-0.0789329	0.00965378	2.92517e-16	-0.093964	0.00976899	6.67299e-22	lgals4
19	chr19:38864764:IG.0:CTTTTTTT:CTTTTTT	38864764	CTTTTTT	0.441864	0.0690054	0.0100066	5.34915e-12	0.0626775	0.0100345	4.20623e-10	sirt2
19	chr19:38889130:SG:C:T	38889130	T	0.00913948	-0.609903	0.0523182	2.09953e-31	-0.591488	0.0525863	2.37062e-29	sirt2
19	chr19:39693409:SG:C:T	39693409	T	0.00214166	-1.28459	0.105398	3.60186e-34	-1.28459	0.105807	6.4143e-34	clc
19	chr19:40451409:SG:G:C	40451409	C	0.0036464	-0.491201	0.0796916	7.10314e-10	-0.497559	0.0797707	4.45e-10	blvrb
19	chr19:40458157:SG:G:A	40458157	A	0.00737094	-1.49903	0.0560965	2.58914e-157	-1.50156	0.0571699	4.84226e-152	blvrb
19	chr19:40458488:SG:C:T	40458488	T	0.00971506	-0.570219	0.0488489	1.74892e-31	-0.577255	0.0490231	5.24248e-32	blvrb
19	chr19:40727347:IG:T:TA	40727347	TA	0.375376	-0.328685	0.0158896	4.67484e-95	-0.136359	0.0170765	1.4029e-15	mia
19	chr19:40746651:SG:A:G	40746651	G	0.000155779	-0.470057	0.397908	0.237475	-3.40394	0.447698	2.88868e-14	mia
19	chr19:40761126:IG:C:CA	40761126	CA	0.0255478	1.57004	0.031342	0	0.699427	0.055566	2.47955e-36	mia
19	chr19:40767537:SG:A:G	40767537	G	0.275833	0.345981	0.0110313	6.35361e-216	0.140541	0.0132232	2.19851e-26	mia
19	chr19:40774461:SG:G:A	40774461	A	0.00111642	1.29166	0.148719	3.77948e-18	1.10993	0.15213	2.96627e-13	mia
19	chr19:40779010:SG:C:T	40779010	T	0.0723336	1.34282	0.0191162	0	0.313299	0.0426547	2.05759e-13	mia
19	chr19:40797044:SG:G:T	40797044	G	0.291489	0.234409	0.0109999	9.14942e-101	0.219232	0.0123009	4.73455e-71	mia
19	chr19:40801651:IG.0:CTTTTTTTTTTTT:CTTTTTTTTTT	40801651	CTTTTTTTTTT	0.0228217	1.40913	0.0328818	0	0.691659	0.052407	9.02969e-40	mia
19	chr19:40803431:SG:T:C	40803431	C	0.0463444	1.09946	0.0235406	0	0.840188	0.0421066	1.38834e-88	mia
19	chr19:41212991:SG:C:T	41212991	T	0.000337452	-2.81787	0.268751	1.01183e-25	-2.73202	0.269636	3.97314e-24	axl
19	chr19:41218980:SG:G:A	41218980	A	0.250286	-0.171824	0.0114297	4.45548e-51	-0.157426	0.0118614	3.35989e-40	axl
19	chr19:41226783:SG:G:T	41226783	T	0.137447	-0.00436559	0.0143751	0.761363	0.160201	0.0166097	5.15816e-22	axl
19	chr19:41233629:SG:G:C	41233629	C	0.400997	-0.171645	0.0100677	3.55092e-65	-0.194123	0.0116154	1.06181e-62	axl
19	chr19:41248525:SG:G:A	41248525	A	0.00822864	-0.677194	0.054724	3.58156e-35	-0.45129	0.0559762	7.49548e-16	axl
19	chr19:41319286:SG:C:T	41319286	T	0.172957	0.274935	0.0129171	1.57767e-100	0.235194	0.0133906	4.64029e-69	tgfb1
19	chr19:41341955:SG:G:A	41341955	A	0.0213485	-0.378421	0.0337681	3.79034e-29	-0.25195	0.0347692	4.28133e-13	tgfb1
19	chr19:41350981:SG:A:C	41350981	A	0.288606	-0.191487	0.0107788	1.31588e-70	-0.130783	0.0114081	1.99874e-30	tgfb1
19	chr19:41485906:SG:C:T	41485906	T	0.0262979	-0.0458959	0.0316552	0.147095	-0.578039	0.0407883	1.37208e-45	ceacam21
19	chr19:41493599:SG:A:G	41493599	G	0.0107333	0.744944	0.048657	6.54536e-53	0.901074	0.0500371	1.68258e-72	ceacam21
19	chr19:41501341:SG:T:*	41501341	*	0.0570876	0.994948	0.0213974	0	0.753727	0.0314606	7.65893e-127	ceacam21
19	chr19:41525289:SG:A:G	41525289	G	0.00955813	0.781166	0.052051	6.53717e-51	0.983645	0.0534663	1.37665e-75	ceacam21
19	chr19:41562382:SG:T:C	41562382	C	0.0795989	0.837729	0.0187638	0	0.9995	0.023092	0	ceacam21
19	chr19:41562734:IG.0:CT:C	41562734	C	0.0639037	1.19639	0.0205807	0	1.16301	0.0350394	1.42577e-241	ceacam21
19	chr19:41564331:IG:A:ATTATTTAT	41564331	ATTATTTAT	0.0366656	-0.113754	0.0269134	2.37177e-05	-0.234638	0.0320984	2.67183e-13	ceacam21
19	chr19:41569079:SG:A:G	41569079	G	0.0885302	0.888869	0.017702	0	1.04245	0.0227359	0	ceacam21
19	chr19:41571105:IG:T:TC	41571105	TC	0.00511856	1.51706	0.0703473	3.80517e-103	1.24351	0.0807378	1.59007e-53	ceacam21
19	chr19:41577080:IG:G:GAC	41577080	GAC	0.00203698	-0.0685313	0.111727	0.539624	-1.01351	0.123685	2.5204e-16	ceacam21
19	chr19:41577830:SG:C:G	41577830	G	0.224851	1.24261	0.0121294	0	0.153983	0.0243361	2.494e-10	ceacam21
19	chr19:41589908:SG:C:G	41589908	G	0.000313381	-0.413168	0.284502	0.146432	-2.42548	0.303627	1.36772e-15	ceacam21
19	chr19:41593526:SG:G:C	41593526	C	0.00451791	0.751124	0.075231	1.78674e-23	0.698437	0.0866413	7.55196e-16	ceacam21
19	chr19:41606851:SG:A:G	41606851	G	0.032435	-0.141475	0.028312	5.82298e-07	-0.543702	0.0337985	3.16877e-58	ceacam21
19	chr19:41622847:IG:C:CATAT	41622847	CATAT	0.011804	1.48277	0.0466716	1.66615e-221	0.410506	0.0519177	2.63973e-15	ceacam21
19	chr19:41699273:SG:G:A	41699273	A	0.0315993	0.772546	0.0288913	1.62505e-157	0.319534	0.0324902	7.97415e-23	ceacam21
19	chr19:41700405:SG:G:C	41700405	C	0.0319028	-0.192248	0.0286167	1.84191e-11	-0.194332	0.0287888	1.47582e-11	ceacam5
19	chr19:41710995:SG:T:C	41710995	C	0.178104	-0.238909	0.0130677	1.14272e-74	-0.214503	0.0132716	9.2524e-59	ceacam5
19	chr19:41727239:SG:G:A	41727239	A	0.0414276	0.972459	0.0251178	0	0.936637	0.0262864	4.47765e-278	ceacam5
19	chr19:41759235:SG:A:G	41759235	G	0.292491	-0.136849	0.0107046	2.011e-37	-0.136566	0.0107509	5.70972e-37	ceacam8
19	chr19:41768325:SG:G:C	41768325	C	0.00488353	0.986063	0.0724178	3.20362e-42	0.732843	0.0772081	2.27111e-21	ceacam21
19	chr19:41899920:IG:T:TA	41899920	TA	0.00921864	-0.0849391	0.0527586	0.107407	-0.655216	0.0612478	1.04236e-26	ceacam21
19	chr19:42442175:SG:G:C	42442175	C	0.0217302	0.229352	0.0298839	1.65718e-14	0.229352	0.0299284	1.81144e-14	cxcl17
19	chr19:42484844:IG:T:TA	42484844	TA	0.0108208	1.02778	0.0486423	4.27424e-99	0.551292	0.0561782	9.87185e-23	cd177
19	chr19:42484845:SG:A:*	42484845	*	0.000572112	-1.8872	0.201151	6.47292e-21	-1.8872	0.201151	6.47292e-21	ceacam1
19	chr19:42516859:SG:G:C	42516859	C	0.0837624	-0.488046	0.0180476	4.73151e-161	-0.488046	0.0180476	4.73151e-161	ceacam1
19	chr19:42516897:IG.0:CAAAA:C	42516897	C	0.0137827	0.262626	0.0413162	2.0641e-10	0.262626	0.0413162	2.0641e-10	ceacam1
19	chr19:42522073:IG:A:AGCCT	42522073	AGCCT	0.00171634	-2.61602	0.118448	4.33511e-108	-2.61602	0.118448	4.33511e-108	ceacam1
19	chr19:42557320:SG:C:T	42557320	T	0.00114422	-2.06121	0.144077	1.99894e-46	-2.06121	0.144077	1.99894e-46	ceacam1
19	chr19:42626528:SG:G:A	42626528	A	0.0837092	-0.131531	0.017655	9.32902e-14	-0.130731	0.0176808	1.42549e-13	ceacam8
19	chr19:42696130:IG:CCTT:C	42696130	C	0.0020175	0.0219689	0.108778	0.839947	-0.780446	0.112524	4.03797e-12	psg1
19	chr19:42730181:SG:G:A	42730181	A	0.00293455	-0.638803	0.09028	1.48592e-12	-0.650484	0.0904928	6.56319e-13	psg1
19	chr19:42788222:SG:C:A	42788222	A	0.00110046	0.230003	0.147177	0.118108	3.41638	0.190017	2.82625e-72	psg1
19	chr19:42788232:SG:A:T	42788232	T	0.0122098	-0.688199	0.0442616	1.63019e-54	-1.16545	0.0571023	1.36711e-92	psg1
19	chr19:42795943:SG:A:T	42795943	T	0.276968	-0.40582	0.0107177	0	-0.117498	0.0140718	6.83516e-17	psg1
19	chr19:42855613:SG:G:T	42855613	T	0.0512794	0.416452	0.0216047	8.54482e-83	0.472324	0.0260823	2.70818e-73	psg1
19	chr19:42868881:SG:C:T	42868881	T	0.00636859	0.700822	0.0595449	5.59632e-32	0.694661	0.0630568	3.18443e-28	psg1
19	chr19:42868932:SG:T:G	42868932	G	0.00188679	-0.811083	0.10943	1.24513e-13	-0.978858	0.110501	8.11819e-19	psg1
19	chr19:42869111:SG:G:A	42869111	A	0.12424	0.36189	0.0144345	1.02585e-138	0.624538	0.0164452	0	psg1
19	chr19:42881078:SG:G:A	42881078	G	0.20226	-0.928978	0.0118995	0	-0.332153	0.019236	8.2982e-67	psg1
19	chr19:42882552:SG:C:T	42882552	T	0.0158093	0.445437	0.0380828	1.32757e-31	0.428338	0.040077	1.15982e-26	psg1
19	chr19:42883460:SG:C:T	42883460	T	0.00104877	-0.860172	0.150747	1.15619e-08	-1.14272	0.151392	4.41618e-14	psg1
19	chr19:42894684:SG:G:A	42894684	A	0.028525	0.727821	0.0286414	1.88198e-142	0.923227	0.0346893	4.65712e-156	psg1
19	chr19:42912684:SG:T:C	42912684	T	0.139321	0.453461	0.01383	8.66944e-236	0.364893	0.0192104	1.89304e-80	psg1
19	chr19:42914594:SG:G:T	42914594	G	0.406691	0.578364	0.00971737	0	0.378086	0.0182503	2.44674e-95	psg1
19	chr19:42935123:SG:G:A	42935123	A	0.114657	0.342128	0.016131	7.82899e-100	0.315787	0.0195356	8.94753e-59	psg1
19	chr19:42948098:SG:A:G	42948098	G	0.00511349	1.15927	0.0691156	3.8515e-63	0.696242	0.0706673	6.69297e-23	cd177
19	chr19:42959636:SG:A:G	42959636	G	0.0606839	0.436972	0.0199176	1.10328e-106	0.420099	0.0235034	1.88301e-71	psg1
19	chr19:42966615:SG:T:G	42966615	G	0.0602643	0.406855	0.0201427	1.00645e-90	0.429753	0.0245264	9.72056e-69	psg1
19	chr19:42967634:SG:T:C	42967634	C	0.000472044	1.33555	0.224774	2.82002e-09	1.39805	0.225488	5.64319e-10	psg1
19	chr19:43060131:SG:A:G	43060131	G	0.226166	-0.180558	0.011903	5.66336e-52	-0.146195	0.0133196	4.98874e-28	cd177
19	chr19:43140566:SG:G:C	43140566	C	0.00657106	-0.532483	0.0618476	7.33169e-18	-0.545703	0.0625763	2.76725e-18	cd177
19	chr19:43204697:IG:C:CCCCG	43204697	CCCCG	0.279327	-0.175273	0.00977228	6.20407e-72	-0.112093	0.011131	7.47646e-24	psg1
19	chr19:43217441:SG:G:T	43217441	T	0.0122149	0.623517	0.0416963	1.4717e-50	0.371476	0.0426214	2.88951e-18	cd177
19	chr19:43271069:IG:GC:G	43271069	G	0.00127777	1.15047	0.138336	9.06064e-17	0.897618	0.139389	1.19735e-10	cd177
19	chr19:43276665:SG:A:G	43276665	G	0.00331178	1.59502	0.0864924	6.1412e-76	1.41326	0.0881901	8.53194e-58	cd177
19	chr19:43285929:SG:T:C	43285929	C	0.00221654	-0.111647	0.106	0.292216	-0.909734	0.111155	2.73696e-16	cd177
19	chr19:43289991:SG:G:T	43289991	T	0.0119484	0.450159	0.0443642	3.42064e-24	0.336926	0.0465209	4.40601e-13	psg1
19	chr19:43305080:SG:G:C	43305080	C	0.00414624	1.67358	0.0786443	1.72566e-100	1.17051	0.0945379	3.29777e-35	cd177
19	chr19:43305369:SG:T:C	43305369	C	0.0239387	-0.385261	0.0327172	5.2214e-32	-0.438245	0.0382706	2.31884e-30	cd177
19	chr19:43322974:SG:T:C	43322974	C	0.0145249	1.73564	0.0417726	0	1.43061	0.0507648	9.93622e-175	cd177
19	chr19:43323824:UG:<DUP:SVSIZE=5440:AGGREGATED>	43323824	A	0.503122	0.375773	0.0145455	3.65157e-147	0.174781	0.0166647	9.80133e-26	cd177
19	chr19:43325066:SG:G:A	43325066	A	0.388784	0.271957	0.0161203	7.42065e-64	0.117599	0.0186196	2.6867e-10	cd177
19	chr19:43325154:SG:G:A	43325154	A	0.180824	0.51231	0.0147724	1.56589e-263	0.224519	0.0180742	1.98431e-35	cd177
19	chr19:43325480:SG:G:A	43325480	A	0.00415252	1.382	0.0786457	4.00284e-69	0.743061	0.0959665	9.71573e-15	cd177
19	chr19:43328936:SG:A:T	43328936	T	0.000521948	0.140831	0.220722	0.523443	-3.42319	0.23666	2.02715e-47	cd177
19	chr19:43330924:SG:G:A	43330924	A	0.0876447	-0.536518	0.0177098	1.33496e-201	-0.232679	0.0218575	1.83481e-26	cd177
19	chr19:43340376:IG:T:TCTTC	43340376	TCTTC	0.0154376	-0.339466	0.040556	5.74704e-17	-0.329787	0.0421396	5.03354e-15	cd177
19	chr19:43343009:IG:GAAAAGAAAAGAAAAGA:GAAAGAAAAGA	43343009	GAAAGAAAAGA	0.417362	0.103444	0.0101693	2.63921e-24	0.172529	0.0118918	1.07482e-47	cd177
19	chr19:43356461:SG:A:G	43356461	G	0.420415	0.187096	0.00918897	3.71445e-92	0.0932934	0.0100254	1.33071e-20	cd177
19	chr19:43359980:SG:A:C	43359980	C	0.102576	0.396016	0.0166825	1.44756e-124	0.605836	0.0211052	3.25062e-181	cd177
19	chr19:43360396:SG:C:A	43360396	A	0.408453	0.377142	0.0102898	4.24852e-294	0.392651	0.0135312	3.87636e-185	cd177
19	chr19:43362297:SG:G:A	43362297	A	0.109851	-0.403517	0.0161992	5.84305e-137	-1.00166	0.0215686	0	cd177
19	chr19:43364497:SG:C:T	43364497	T	0.0167397	0.453874	0.039368	9.42228e-31	0.269303	0.0411959	6.27042e-11	cd177
19	chr19:43364535:SG:C:T	43364535	T	0.00302461	-0.686317	0.0918518	7.89827e-14	-1.062	0.0927716	2.42242e-30	cd177
19	chr19:43365712:SG:C:T	43365712	T	0.0192167	-0.675429	0.0365232	2.34452e-76	-0.51698	0.0405129	2.71164e-37	cd177
19	chr19:43372162:SG:A:T	43372162	A	0.40934	-0.205659	0.0102416	1.08743e-89	-0.827439	0.0152212	0	cd177
19	chr19:43372318:SG:G:A	43372318	A	0.183354	0.185553	0.0130183	4.27934e-46	0.644784	0.0182878	2.61827e-272	cd177
19	chr19:43373332:SG:G:A	43373332	A	0.00221631	-0.689954	0.107383	1.31722e-10	-1.07995	0.108484	2.40024e-23	cd177
19	chr19:43376401:SG:C:G	43376401	G	0.0325146	0.173457	0.0289044	1.96035e-09	0.212888	0.030243	1.93275e-12	cd177
19	chr19:43385189:SG:G:A	43385189	A	0.00453692	-0.673141	0.0751708	3.4029e-19	-0.618259	0.0816643	3.71104e-14	cd177
19	chr19:43407988:IG:A:AAGTT	43407988	AAGTT	0.209037	0.0784481	0.0125205	3.71458e-10	0.123848	0.0150232	1.66808e-16	cd177
19	chr19:43420211:IG.0:TAAAA:TAAA	43420211	TAAA	0.025996	-0.362702	0.0317584	3.29707e-30	-0.394281	0.0350915	2.72043e-29	cd177
19	chr19:43447269:SG:T:G	43447269	G	0.158023	0.0905599	0.0134193	1.494e-11	0.142682	0.0135648	7.09332e-26	lypd3
19	chr19:43458246:SG:C:A	43458246	A	0.160747	-0.426417	0.0132887	6.34009e-226	-0.326553	0.0144577	5.85433e-113	lypd3
19	chr19:43461849:SG:T:C	43461849	C	0.000235738	-2.32939	0.316725	1.9148e-13	-2.41419	0.317411	2.82953e-14	lypd3
19	chr19:43465688:SG:G:T	43465688	T	0.00898423	-1.37509	0.0517424	1.29671e-155	-1.09109	0.0543655	1.36159e-89	lypd3
19	chr19:43480266:SG:A:*	43480266	*	0.294515	-0.205532	0.010262	3.11166e-89	-0.12455	0.0111543	5.97365e-29	lypd3
19	chr19:43514017:SG:C:T	43514017	T	0.0431662	-0.215137	0.0239044	2.25941e-19	-0.284028	0.0243784	2.27361e-31	lypd3
19	chr19:43576476:IG:C:CCA	43576476	CCA	0.203625	0.325627	0.0120947	1.178e-159	0.254905	0.0129415	2.3015e-86	lypd3
19	chr19:43648948:SG:A:G	43648948	G	0.154021	0.139169	0.0138858	1.21519e-23	0.103304	0.014112	2.4742e-13	cd177
19	chr19:43652320:SG:T:C	43652320	C	0.170174	-0.179093	0.0126788	2.64928e-45	-0.171553	0.0127523	2.96658e-41	plaur
19	chr19:43670101:DG:<DEL:SVSIZE=86:AGGREGATED>	43670101	A	0.000873271	-2.91425	0.187051	9.95929e-55	-2.84702	0.188756	2.09424e-51	plaur
19	chr19:43670289:SG:C:T	43670289	T	0.0326703	-0.244054	0.0267828	8.06234e-20	-0.242987	0.026843	1.40159e-19	plaur
19	chr19:43753933:IG.0:AC:A	43753933	A	0.000573634	-0.22481	0.21058	0.285712	-1.88341	0.228814	1.85317e-16	cd177
19	chr19:44553995:SG:G:T	44553995	T	0.201933	0.121704	0.0117354	3.37141e-25	0.137441	0.0117794	1.85895e-31	bcam
19	chr19:44606802:SG:C:G	44606802	G	0.344423	0.449711	0.0105179	0	0.259684	0.0134733	8.88893e-83	pvr
19	chr19:44620341:IG.0:TTGTGTGTGTGTGTGTGTGTGTGTGTG:TTGTGTGTGTGTGTGTGTG	44620341	TTGTGTGTGTGTGTGTGTG	0.0618639	0.371309	0.0207845	2.22096e-71	0.488426	0.031426	1.80035e-54	pvr
19	chr19:44620348:IG:T:*	44620348	*	0.220308	-0.354167	0.0120505	7.32043e-190	-0.508234	0.0232599	7.73836e-106	pvr
19	chr19:44634022:SG:T:C	44634022	C	0.0110554	0.160047	0.0481488	0.000887336	0.477915	0.0523283	6.66162e-20	pvr
19	chr19:44643102:SG:T:C	44643102	C	0.242677	-0.755428	0.0117132	0	-0.246914	0.023775	2.88888e-25	pvr
19	chr19:44645423:SG:A:*	44645423	*	0.0455133	-0.691208	0.0233352	8.05846e-193	-0.513581	0.0308537	3.25384e-62	pvr
19	chr19:44649841:SG:G:C	44649841	C	0.00235057	2.57225	0.103738	9.99052e-136	2.12759	0.10577	5.42865e-90	pvr
19	chr19:44650190:SG:G:A	44650190	A	0.00229891	-0.683503	0.10478	6.88138e-11	-0.701123	0.105094	2.53371e-11	pvr
19	chr19:44651342:SG:A:G	44651342	G	0.0428527	-0.470279	0.0247654	2.08874e-80	-0.387468	0.0307322	1.91066e-36	pvr
19	chr19:44653987:SG:A:G	44653987	G	0.000309965	2.81731	0.28479	4.48288e-23	2.66982	0.285643	9.04136e-21	pvr
19	chr19:44658770:SG:G:A	44658770	A	0.0285685	-0.919704	0.0301701	4.2525e-204	-1.2872	0.0320062	0	pvr
19	chr19:44658791:SG:C:A	44658791	A	0.00222142	1.21843	0.106496	2.606e-30	0.907059	0.10713	2.52054e-17	pvr
19	chr19:44662645:SG:A:C	44662645	A	0.113964	-0.078448	0.0157701	6.5424e-07	-0.206418	0.0171782	2.91726e-33	pvr
19	chr19:44673068:SG:T:C	44673068	C	0.0306349	-0.641573	0.02914	1.98299e-107	-0.299152	0.0338147	9.007e-19	pvr
19	chr19:44802273:IG:G:GA	44802273	GA	0.0211491	0.231262	0.0329849	2.36371e-12	0.258661	0.0331095	5.6158e-15	bcam
19	chr19:44811239:IG:GTGCGCT:G	44811239	G	0.00130229	-2.09289	0.131635	6.41884e-57	-2.28823	0.132803	1.57355e-66	bcam
19	chr19:44812188:SG:G:A	44812188	A	0.0325832	-0.60054	0.0267446	1.15322e-111	-0.620026	0.0271322	1.39559e-115	bcam
19	chr19:44814191:SG:C:T	44814191	T	0.00242225	-0.682576	0.0967453	1.72115e-12	-0.605853	0.0969232	4.08202e-10	bcam
19	chr19:44819367:SG:C:T	44819367	T	0.00106788	1.33521	0.145422	4.24642e-20	1.40286	0.145794	6.44333e-22	bcam
19	chr19:44819487:SG:A:G	44819487	G	0.289056	0.15734	0.0105175	1.34371e-50	0.181705	0.0106329	1.79346e-65	bcam
19	chr19:44846145:SG:T:C	44846145	C	0.416179	-0.0779457	0.0100561	9.11097e-15	-0.084157	0.0100916	7.47159e-17	nectin2
19	chr19:44857967:SG:G:A	44857967	A	0.311279	-0.183459	0.0106639	2.48918e-66	-0.186506	0.0107652	3.04695e-67	nectin2
19	chr19:44878419:SG:G:A	44878419	A	0.00423153	-0.98568	0.0761182	2.37001e-38	-1.06581	0.0765907	5.08402e-44	nectin2
19	chr19:44878603:SG:C:T	44878603	T	0.000731376	-1.69407	0.182412	1.58619e-20	-1.5148	0.183105	1.30752e-16	nectin2
19	chr19:46026410:SG:C:T	46026410	T	0.319931	-0.296797	0.010504	1.21424e-175	-0.296797	0.010728	1.80501e-168	pglyrp1
19	chr19:47862237:DG:<DEL:SVSIZE=889:AGGREGATED>	47862237	A	0.427886	0.311111	0.0223365	4.25976e-44	0.180953	0.0235359	1.49006e-14	sult2a1
19	chr19:47865039:IG.0:ATTTTTTTT:ATTTTT	47865039	ATTTTT	0.3027	0.165781	0.0107608	1.49139e-53	0.0974622	0.0112057	3.39195e-18	sult2a1
19	chr19:47873738:SG:T:C	47873738	T	0.165074	-0.366435	0.0133842	4.98971e-165	-0.310327	0.0144874	8.59303e-102	sult2a1
19	chr19:48605019:IG.0:CAAAAAAAAAAAA:CAA	48605019	CAA	0.137012	0.0928876	0.0145551	1.75029e-10	0.0928876	0.0145702	1.82743e-10	ca11
19	chr19:48752109:IG.0:TAAAAAAAAAAAAAA:TAAAAAAA	48752109	TAAAAAAA	0.0321872	-0.23335	0.0270423	6.18508e-18	-0.177184	0.027416	1.02785e-10	fgf21
19	chr19:48757420:SG:A:C	48757420	C	0.45698	-0.144287	0.0098926	3.48149e-48	-0.134296	0.0100668	1.34672e-40	fgf21
19	chr19:49146636:SG:G:A	49146636	A	0.0057089	-0.676912	0.0649742	2.04866e-25	-0.774153	0.0719336	5.20039e-27	dkkl1
19	chr19:49253411:SG:T:*	49253411	*	0.254622	0.606064	0.0132652	0	0.15824	0.0154345	1.15495e-24	dkkl1
19	chr19:49265194:SG:C:T	49265194	T	0.183156	-0.76243	0.0143415	0	-0.170489	0.0193156	1.08023e-18	dkkl1
19	chr19:49276668:DG:<DEL:SVSIZE=147:AGGREGATED>	49276668	A	0.016906	-0.985085	0.0439491	2.85978e-111	-0.300121	0.046862	1.51003e-10	dkkl1
19	chr19:49286263:IG.0:AAGAGAGAGAGAGAGAGAG:AAGAGAGAGAGAG	49286263	AAGAGAGAGAGAG	0.362567	1.18099	0.0148547	0	0.395799	0.0291082	4.14487e-42	dkkl1
19	chr19:49312278:SG:G:T	49312278	T	0.0315823	-0.902119	0.0280476	5.654e-227	-1.37225	0.0324027	0	dkkl1
19	chr19:49313220:SG:G:A	49313220	A	0.00544702	-0.923782	0.0664186	5.62597e-44	-1.03047	0.0721275	2.64362e-46	dkkl1
19	chr19:49317536:SG:G:A	49317536	A	0.00065469	-0.603263	0.191603	0.00164108	-1.20137	0.192442	4.29851e-10	dkkl1
19	chr19:49337460:SG:A:C	49337460	C	0.0210025	-0.909714	0.0343225	8.51322e-155	-1.28985	0.0378222	6.64448e-255	dkkl1
19	chr19:49339785:SG:A:C	49339785	C	0.0536846	-0.956204	0.0218011	0	-1.30244	0.0279635	0	dkkl1
19	chr19:49353960:SG:T:G	49353960	G	0.00303776	-0.895599	0.0891811	9.91541e-24	-1.27973	0.0905734	2.51104e-45	dkkl1
19	chr19:49360991:DG:<DEL:SVSIZE=215:AGGREGATED>	49360991	A	0.301337	-0.893421	0.0155802	0	-0.267773	0.0211379	8.90806e-37	dkkl1
19	chr19:49364656:SG:G:A	49364656	A	0.317629	-0.427473	0.0106366	0	-0.503265	0.0135621	2.06521e-301	dkkl1
19	chr19:49365561:SG:G:A	49365561	A	0.00246164	-0.13839	0.0979702	0.157781	-0.642038	0.0981707	6.15139e-11	dkkl1
19	chr19:49369213:SG:G:A	49369213	A	0.00214738	0.965696	0.10596	7.95614e-20	0.974937	0.106506	5.49664e-20	dkkl1
19	chr19:49375396:SG:G:A	49375396	A	0.000733253	-0.701448	0.181042	0.000106842	-1.30755	0.182224	7.20518e-13	dkkl1
19	chr19:49377055:SG:T:*	49377055	*	0.0382863	-1.06378	0.0255313	0	-1.0456	0.0311144	1.41008e-247	dkkl1
19	chr19:49378829:SG:C:T	49378829	T	0.00188551	-0.907085	0.113048	1.02446e-15	-1.34931	0.115223	1.12761e-31	dkkl1
19	chr19:49383919:SG:T:C	49383919	C	0.0543917	-0.943102	0.0216482	0	-1.28842	0.0279991	0	dkkl1
19	chr19:49386041:SG:C:G	49386041	G	0.0336249	-1.01098	0.0271223	4.19275e-304	-0.940641	0.0321733	6.62107e-188	dkkl1
19	chr19:49386527:SG:A:*	49386527	*	0.29257	-1.03585	0.00959765	0	0.353738	0.0225174	1.30116e-55	dkkl1
19	chr19:49387932:IG:AAAAAG:A	49387932	A	0.000576127	-0.977204	0.204142	1.69391e-06	-1.36975	0.204837	2.27715e-11	dkkl1
19	chr19:49406692:IG:AT:A	49406692	A	0.00659928	-0.821307	0.0607022	1.03878e-41	-1.26447	0.062741	2.48828e-90	dkkl1
19	chr19:49414699:SG:G:A	49414699	A	0.262976	-1.07802	0.0128174	0	-0.280964	0.0225095	9.35968e-36	dkkl1
19	chr19:49433528:SG:C:G	49433528	G	0.0202168	-0.664686	0.0349408	1.09576e-80	-0.269575	0.0377527	9.29594e-13	dkkl1
19	chr19:49880379:SG:T:C	49880379	C	0.425911	0.397152	0.00988766	0	0.404329	0.0103978	0	tbc1d17
19	chr19:50054745:SG:A:G	50054745	G	0.000260919	-1.8627	0.308072	1.48197e-09	-1.93217	0.30837	3.71023e-10	clec11a
19	chr19:50559683:SG:G:C	50559683	C	0.00101382	-0.40605	0.153924	0.0083399	-1.03025	0.154783	2.81177e-11	tbc1d17
19	chr19:50723250:SG:G:A	50723250	A	0.030084	0.811295	0.0291057	5.49994e-171	0.782572	0.0298342	1.18778e-151	clec11a
19	chr19:50725114:IG:C:CG	50725114	CG	0.00547931	-1.52054	0.0675788	4.12715e-112	-1.53006	0.0685776	2.86828e-110	clec11a
19	chr19:50725314:IG:C:CGCCCA	50725314	CGCCCA	0.00208736	-1.71942	0.107831	3.06144e-57	-1.70294	0.108577	1.9412e-55	clec11a
19	chr19:50725489:SG:C:T	50725489	T	0.259145	-0.090296	0.011407	2.45587e-15	-0.0808656	0.0114881	1.93495e-12	clec11a
19	chr19:50749708:SG:G:C	50749708	C	0.000573155	-0.652526	0.209707	0.00186071	-1.39185	0.213058	6.45679e-11	klk10
19	chr19:50819228:SG:T:A	50819228	A	0.00391755	-0.807665	0.0804394	1.00992e-23	-0.869612	0.0810027	6.92737e-27	klk1
19	chr19:50820217:SG:C:G	50820217	C	0.319477	0.247733	0.0107523	1.85288e-117	0.253287	0.0123258	7.80665e-94	klk1
19	chr19:50823694:SG:C:T	50823694	T	0.0276858	0.531608	0.0305705	9.89655e-68	0.392017	0.0317069	4.10385e-35	klk1
19	chr19:50823916:SG:C:G	50823916	G	0.278382	0.129116	0.0112083	1.05003e-30	0.22185	0.0124409	3.96758e-71	klk1
19	chr19:50830636:IG:G:GT	50830636	GT	0.00425957	-1.1369	0.0647897	6.21102e-69	-0.547416	0.068314	1.11738e-15	klk1
19	chr19:50833005:SG:C:T	50833005	T	0.041384	-0.841778	0.0251537	1.53802e-245	-0.625628	0.0278254	5.94084e-112	klk1
19	chr19:50893926:SG:A:G	50893926	G	0.361156	-0.131274	0.00970563	1.10512e-41	-0.169463	0.0111769	6.31752e-52	klk4
19	chr19:50896788:SG:T:C	50896788	C	0.0048278	-0.641189	0.0676249	2.50529e-21	-0.677646	0.070804	1.06147e-21	klk4
19	chr19:50907002:SG:C:T	50907002	T	0.00247844	-0.917995	0.0941824	1.90017e-22	-0.664444	0.0949403	2.58624e-12	klk4
19	chr19:50907019:SG:G:A	50907019	A	0.00304642	-1.25312	0.0850362	3.76806e-49	-1.48791	0.0860693	5.85517e-67	klk4
19	chr19:50908073:SG:G:A	50908073	G	0.261347	0.0105183	0.0106223	0.322072	-0.151001	0.012995	3.26308e-31	klk4
19	chr19:50909410:SG:C:A	50909410	A	0.458977	-0.32547	0.0093434	7.38293e-266	-0.783567	0.0186593	0	klk4
19	chr19:50911894:SG:T:G	50911894	T	0.45735	-0.00142565	0.00933634	0.878636	-0.562669	0.0160326	7.94656e-270	klk4
19	chr19:50911996:SG:G:A	50911996	G	0.36131	0.416602	0.00972434	0	0.24636	0.0143912	1.07365e-65	klk4
19	chr19:50912867:SG:C:T	50912867	T	0.145479	-0.136393	0.0131771	4.15177e-25	-0.289853	0.0175294	2.04699e-61	klk4
19	chr19:50912938:SG:G:A	50912938	A	0.00134249	1.32459	0.127818	3.6496e-25	0.979181	0.129972	4.92946e-14	klk4
19	chr19:50913804:DG:<DEL:SVSIZE=428:AGGREGATED>	50913804	A	0.0295048	0.49385	0.0323927	1.75787e-52	0.212522	0.0332957	1.73805e-10	klk4
19	chr19:50917500:SG:G:T	50917500	T	0.183482	0.0594274	0.0121417	9.85622e-07	0.114934	0.0129066	5.33533e-19	klk4
19	chr19:50922798:SG:C:T	50922798	T	0.0590437	0.243705	0.0198041	8.43125e-35	0.400095	0.0237837	1.67713e-63	klk4
19	chr19:50931875:SG:T:A	50931875	A	0.124596	0.113172	0.0140618	8.40427e-16	0.113172	0.0140618	8.40427e-16	klk8
19	chr19:50942867:SG:T:C	50942867	T	0.397203	-0.110246	0.00916821	2.63269e-33	-0.110246	0.00916821	2.63269e-33	klk8
19	chr19:50968073:SG:A:G	50968073	G	0.00184646	-1.22993	0.114671	7.70774e-27	-1.17453	0.115051	1.81166e-24	klk6
19	chr19:50968727:SG:A:C	50968727	A	0.350697	0.196663	0.0103147	4.81316e-81	0.193912	0.0104168	2.41681e-77	klk6
19	chr19:50972201:IG.0:TAA:TA	50972201	TA	0.126068	0.428254	0.0150262	1.1553e-178	0.215562	0.016573	1.12002e-38	klk10
19	chr19:50974744:IG:C:CT	50974744	C	0.334566	-0.134816	0.0106437	9.09342e-37	-0.0989996	0.0114685	6.01212e-18	klk10
19	chr19:50996765:SG:A:T	50996765	T	0.31659	0.439498	0.0144777	2.03764e-202	0.165039	0.0161126	1.27412e-24	klk10
19	chr19:50999598:IG:A:*	50999598	*	0.077576	-0.2547	0.0178766	4.63447e-46	-0.2547	0.0178766	4.63447e-46	klk8
19	chr19:51001159:SG:G:C	51001159	C	0.0138769	-1.0187	0.0395402	2.25944e-146	-1.0187	0.0395402	2.25944e-146	klk8
19	chr19:51001552:SG:G:A	51001552	A	0.0461037	1.04244	0.0234228	0	1.04244	0.0234228	0	klk8
19	chr19:51011366:SG:C:T	51011366	T	0.394847	-0.0947425	0.00998197	2.28033e-21	-0.10497	0.0101127	3.05799e-25	klk14
19	chr19:51015877:SG:C:T	51015877	T	0.000286578	-1.93523	0.296756	6.97083e-11	-2.28759	0.297519	1.48433e-14	klk10
19	chr19:51016098:SG:G:A	51016098	A	0.00323051	0.648933	0.0885224	2.28918e-13	0.891051	0.0889047	1.21349e-23	klk10
19	chr19:51019035:SG:G:C	51019035	G	0.350372	-0.107346	0.00995555	4.16294e-27	-0.107346	0.00995555	4.16294e-27	klk8
19	chr19:51019947:SG:T:C	51019947	T	0.421973	-0.581164	0.010096	0	-0.343951	0.0136049	5.11932e-141	klk10
19	chr19:51020233:IG.0:AGAGG:A	51020233	A	0.0173529	0.453964	0.0344864	1.42167e-39	0.453964	0.0344864	1.42167e-39	klk8
19	chr19:51020949:SG:G:T	51020949	T	0.18057	0.479108	0.0131073	1.61187e-292	0.34214	0.0166848	1.90199e-93	klk10
19	chr19:51022832:SG:G:A	51022832	A	0.163297	0.487676	0.0136056	2.29961e-281	0.367984	0.016618	1.20015e-108	klk10
19	chr19:51024108:SG:G:A	51024108	A	0.0786479	0.0481843	0.0181737	0.00801778	0.144825	0.0196581	1.74281e-13	klk11
19	chr19:51024714:SG:C:T	51024714	T	0.0314434	-1.12197	0.0280115	0	-1.10206	0.0293691	3.67841e-308	klk11
19	chr19:51025576:SG:C:T	51025576	T	0.0983688	-0.274856	0.0164367	9.04872e-63	-0.314036	0.018216	1.33983e-66	klk11
19	chr19:51025863:SG:C:T	51025863	T	0.142085	-0.0935197	0.0139527	2.0471e-11	-0.0993457	0.0144602	6.40801e-12	klk11
19	chr19:51026121:SG:G:A	51026121	A	0.199308	0.234319	0.0121811	1.8396e-82	0.16604	0.0127409	8.04068e-39	klk11
19	chr19:51028705:SG:T:C	51028705	T	0.324448	0.326065	0.0109395	3.24618e-195	0.116452	0.0116987	2.41619e-23	klk12
19	chr19:51030161:SG:C:G	51030161	G	0.361012	-0.707234	0.0105745	0	-0.340589	0.0225282	1.22574e-51	klk12
19	chr19:51030764:SG:C:T	51030764	T	0.100662	0.732699	0.0169783	0	0.289792	0.0274737	5.18952e-26	klk12
19	chr19:51031595:IG:C:CATACATATATATAT	51031595	CATACATATATATAT	0.238876	-0.143387	0.0115371	1.83404e-35	-0.0796933	0.0117639	1.24945e-11	klk10
19	chr19:51031595:FG:<INS:SVSIZE=159+:AGGREGATED>	51031595	A	0.371893	-0.779437	0.00901854	0	-0.149221	0.0139777	1.32282e-26	klk12
19	chr19:51031874:SG:A:G	51031874	A	0.422707	1.14581	0.0102785	0	0.155161	0.0221635	2.54617e-12	klk12
19	chr19:51032027:SG:C:T	51032027	T	0.000240372	0.770231	0.32968	0.0194757	3.12802	0.341935	5.79988e-20	klk12
19	chr19:51033386:SG:C:T	51033386	T	0.233641	-0.537241	0.011974	0	-0.73916	0.0205584	4.35419e-283	klk12
19	chr19:51035305:SG:G:T	51035305	T	0.34693	-0.135993	0.0102485	3.47655e-40	-0.0780932	0.0114495	9.06223e-12	klk14
19	chr19:51035305:SG:G:T	51035305	T	0.346623	-0.458534	0.0104221	0	-0.436543	0.011063	0	klk13
19	chr19:51036161:SG:G:A	51036161	A	0.464291	-0.396441	0.0102303	0	-0.655905	0.0198514	2.11867e-239	klk12
19	chr19:51040438:SG:A:G	51040438	G	0.271054	0.112079	0.0109644	1.57912e-24	0.0961441	0.0122196	3.60294e-15	klk14
19	chr19:51040607:SG:C:T	51040607	T	0.121254	0.613516	0.0157756	0	0.334117	0.0282801	3.28281e-32	klk12
19	chr19:51041253:SG:A:C	51041253	A	0.295417	-0.398656	0.0119254	5.17148e-245	-0.201008	0.0173854	6.43016e-31	klk12
19	chr19:51048211:SG:A:C	51048211	C	0.00665029	0.401187	0.061416	6.47724e-11	0.547528	0.0620382	1.08819e-18	klk12
19	chr19:51063616:SG:G:A	51063616	A	0.430303	-0.04206	0.0100154	2.67466e-05	-0.114692	0.0102263	3.4296e-29	klk13
19	chr19:51065067:SG:T:A	51065067	A	0.00276979	-2.05594	0.0945097	6.36634e-105	-1.48997	0.0983181	7.06914e-52	klk13
19	chr19:51066291:SG:C:T	51066291	T	0.0427187	-0.580005	0.0246971	5.841e-122	-0.503083	0.0261318	1.36414e-82	klk13
19	chr19:51071337:SG:C:T	51071337	T	0.102828	0.223655	0.0164133	2.7882e-42	0.194427	0.0166221	1.32188e-31	klk13
19	chr19:51073053:SG:T:C	51073053	C	0.0121082	-0.154999	0.0444315	0.000485751	-0.355546	0.04547	5.30991e-15	klk14
19	chr19:51073878:SG:A:*	51073878	*	0.00333041	-0.193195	0.0849297	0.0229201	-0.874051	0.0884161	4.80453e-23	klk14
19	chr19:51074040:SG:A:G	51074040	G	0.0169877	0.297928	0.03774	2.92128e-15	0.290705	0.0396923	2.4075e-13	klk14
19	chr19:51078155:SG:T:C	51078155	C	0.00227191	-1.38925	0.10272	1.11905e-41	-1.16426	0.103462	2.23933e-29	klk14
19	chr19:51079737:SG:G:T	51079737	T	0.168637	-0.0584731	0.0130044	6.91108e-06	-0.214132	0.0143272	1.65807e-50	klk14
19	chr19:51081659:SG:G:A	51081659	A	0.299737	0.41145	0.0106407	0	0.495842	0.0121709	0	klk14
19	chr19:51082721:SG:C:T	51082721	T	0.015955	-0.737294	0.0388198	1.95874e-80	-0.593604	0.0394357	3.32776e-51	klk14
19	chr19:51082826:SG:G:T	51082826	T	0.00304642	1.20134	0.0886654	8.01628e-42	0.76654	0.0896766	1.25429e-17	klk14
19	chr19:51091973:SG:A:G	51091973	G	0.447462	0.0689077	0.00986729	2.88023e-12	0.100381	0.0101595	5.05591e-23	klk14
19	chr19:51092294:SG:T:C	51092294	C	0.112416	-0.109514	0.0157407	3.46664e-12	-0.106388	0.015804	1.67691e-11	klk13
19	chr19:51093217:SG:C:T	51093217	T	0.0124955	0.347605	0.0437608	1.96878e-15	0.498833	0.0444423	3.0996e-29	klk14
19	chr19:51097514:IG:TGA:T	51097514	TGA	0.438813	-0.190893	0.00986551	2.05702e-83	-0.191193	0.0103464	3.04041e-76	klk14
19	chr19:51097664:SG:G:A	51097664	A	0.400414	0.376012	0.01044	4.61998e-284	0.0914505	0.0125302	2.91228e-13	siglec9
19	chr19:51125272:SG:A:G	51125272	A	0.44435	0.563212	0.00878333	0	0.315221	0.016065	1.01169e-85	siglec9
19	chr19:51125731:SG:T:C	51125731	C	0.00555987	-0.534528	0.0591082	1.52134e-19	-0.798682	0.0599005	1.47862e-40	siglec9
19	chr19:51125763:SG:G:A	51125763	A	0.000930954	-1.52268	0.143814	3.39322e-26	-1.2919	0.144473	3.81581e-19	siglec9
19	chr19:51127908:SG:C:A	51127908	A	0.317223	-0.366727	0.00941111	0	-0.220032	0.0143289	3.23842e-53	siglec9
19	chr19:51129025:IG:C:CTT	51129025	CTT	0.000284458	-1.58884	0.259919	9.78812e-10	-3.75655	0.262636	2.08812e-46	siglec9
19	chr19:51129283:SG:G:A	51129283	A	0.152883	-0.327493	0.0127459	1.36448e-145	-0.211142	0.0166457	7.21219e-37	siglec9
19	chr19:51132484:SG:G:A	51132484	A	0.168167	0.251313	0.0117446	1.38942e-101	0.10291	0.0122481	4.38425e-17	siglec9
19	chr19:51132484:SG:G:A	51132484	A	0.168535	0.14438	0.0130913	2.77857e-28	0.157	0.0132422	2.00226e-32	siglec7
19	chr19:51132488:SG:C:T	51132488	T	0.314741	0.102698	0.0107381	1.13413e-21	0.122	0.0108558	2.64725e-29	klk10
19	chr19:51139527:SG:G:T	51139527	T	0.322343	0.265117	0.0094106	1.28263e-174	0.136172	0.010127	3.23256e-41	siglec9
19	chr19:51139527:SG:G:T	51139527	T	0.322052	0.234193	0.0104997	3.32418e-110	0.244123	0.0108379	2.36489e-112	siglec7
19	chr19:51139804:SG:A:C	51139804	A	0.0645826	0.0693215	0.0198348	0.000474163	0.127288	0.0201577	2.70809e-10	siglec7
19	chr19:51140740:SG:C:T	51140740	T	0.0164259	0.437704	0.0385564	7.22333e-30	0.359257	0.0387692	1.92235e-20	siglec7
19	chr19:51142469:SG:G:A	51142469	A	0.00114721	-1.03855	0.144456	6.50832e-13	-1.14834	0.14476	2.1435e-15	siglec7
19	chr19:51142883:SG:G:C	51142883	C	0.0732909	-0.619296	0.0187164	4.36209e-240	-0.642669	0.0193789	3.64866e-241	siglec7
19	chr19:51185066:IG:TGAA:T	51185066	T	0.000652878	0.295549	0.194197	0.128033	1.93887	0.206796	6.86804e-21	siglec10
19	chr19:51205881:SG:C:T	51205881	T	0.0398016	0.339527	0.0258546	2.15395e-39	0.333985	0.0297534	3.0702e-29	cd33
19	chr19:51207398:IG.0:GTTT:GTT	51207398	GTT	0.382984	-0.635226	0.0104011	0	-0.208786	0.0154888	2.05592e-41	cd33
19	chr19:51210065:SG:T:C	51210065	C	0.101049	0.643096	0.0167215	0	0.378497	0.022749	3.69819e-62	cd33
19	chr19:51216221:IG:C:CGTGTGTGTGT	51216221	CGTGTGTGTGT	0.00223284	0.469515	0.107029	1.1503e-05	0.723236	0.109248	3.58839e-11	cd33
19	chr19:51216221:IG.0:CGAGTGTGTGTGTGTGTGTGTGT:CGTGTGTGTGTGTGTGTGTGT	51216221	CGTGTGTGTGTGTGTGTGTGT	0.00620521	0.677575	0.0644786	7.89179e-26	0.490176	0.0675201	3.87938e-13	cd33
19	chr19:51216221:IG:C:CGT	51216221	CGT	0.241458	0.882612	0.0118216	0	0.377446	0.0209846	2.46986e-72	cd33
19	chr19:51216221:IG:C:CGTGTGTGT	51216221	CGTGTGTGT	0.0309741	0.263002	0.028917	9.45297e-20	0.658419	0.036378	3.22442e-73	cd33
19	chr19:51216221:IG:C:CGTGT	51216221	CGTGT	0.0675823	0.686265	0.0201751	1.31695e-253	0.592217	0.0239189	2.45451e-135	cd33
19	chr19:51216221:IG:C:CGTGTGT	51216221	CGTGTGT	0.0785907	0.636434	0.0188245	1.4637e-250	0.667731	0.0242062	1.68047e-167	cd33
19	chr19:51216222:IG:G:*	51216222	*	0.334666	-0.927386	0.0107023	0	-0.207331	0.0189815	8.96963e-28	cd33
19	chr19:51217625:SG:G:T	51217625	T	0.0639215	0.557028	0.0206175	9.27079e-161	0.396789	0.0251983	7.24049e-56	cd33
19	chr19:51217988:SG:G:A	51217988	A	0.0620521	0.807489	0.0208544	0	0.684262	0.0255599	7.04606e-158	cd33
19	chr19:51225535:SG:C:T	51225535	T	0.000363485	-1.24187	0.264727	2.71694e-06	-1.80014	0.265615	1.22501e-11	cd33
19	chr19:51225847:IG:CCCGG:C	51225847	C	0.031078	-0.933709	0.0290069	2.49934e-227	-0.750668	0.0310373	3.12187e-129	cd33
19	chr19:51227217:IG:TCCTTTCTATAAATG:T	51227217	T	0.0617665	0.712095	0.0209759	1.29468e-252	0.558575	0.0255898	1.25706e-105	cd33
19	chr19:51231603:IG.0:GTTT:GT	51231603	GT	0.000545228	-0.0420728	0.21617	0.845684	-1.97774	0.256184	1.16304e-14	cd33
19	chr19:51233318:SG:G:A	51233318	A	0.0234188	-0.192615	0.0334567	8.55495e-09	-0.575926	0.0435414	6.12026e-40	cd33
19	chr19:51233798:SG:A:C	51233798	C	0.0238602	-0.663757	0.0329895	4.90594e-90	-0.238538	0.0348921	8.11748e-12	cd33
19	chr19:51235972:SG:C:T	51235972	T	0.0900405	0.69268	0.0175588	0	0.397242	0.0225182	1.19467e-69	cd33
19	chr19:51259327:SG:T:C	51259327	C	0.073424	-0.339205	0.0194379	3.40028e-68	-0.20853	0.0225678	2.46147e-20	cd33
19	chr19:51261814:SG:C:T	51261814	T	0.00534843	1.05595	0.0693694	2.52186e-52	1.79825	0.0968236	5.36534e-77	cd33
19	chr19:51271095:SG:G:A	51271095	A	0.00929484	0.631235	0.0526788	4.37753e-33	0.412746	0.0561036	1.88298e-13	cd33
19	chr19:51273465:SG:T:C	51273465	C	0.267317	-0.318374	0.0110736	8.87117e-182	-0.210594	0.0140432	7.77677e-51	cd33
19	chr19:51282237:SG:C:G	51282237	G	0.00506283	0.979732	0.0712558	5.1279e-43	0.728612	0.0833758	2.35398e-18	cd33
19	chr19:51407725:SG:T:C	51407725	C	0.0214666	-1.49373	0.0341465	0	-1.18048	0.0395949	2.58429e-195	siglec10
19	chr19:51410090:SG:G:T	51410090	T	0.0552857	-0.607815	0.021574	1.23546e-174	-0.520797	0.0272528	2.08989e-81	siglec10
19	chr19:51415382:SG:A:G	51415382	G	0.000652878	1.73652	0.194215	3.8488e-19	1.73324	0.194699	5.47862e-19	siglec10
19	chr19:51415418:SG:C:T	51415418	T	0.000339497	-1.6005	0.269245	2.77471e-09	-1.70639	0.269541	2.44049e-10	siglec10
19	chr19:51415792:SG:T:C	51415792	C	0.00109683	1.18582	0.149964	2.62895e-15	1.1216	0.150288	8.45835e-14	siglec10
19	chr19:51415981:SG:T:C	51415981	C	0.0144155	0.521733	0.0416098	4.58427e-36	0.513563	0.042378	8.41457e-34	siglec10
19	chr19:51416253:SG:T:C	51416253	C	0.438055	-0.160573	0.0100145	7.39044e-58	-0.0936152	0.011204	6.51442e-17	siglec10
19	chr19:51416640:SG:A:G	51416640	G	0.0435339	-0.597976	0.024093	5.52324e-136	-0.27261	0.0284382	9.15281e-22	siglec10
19	chr19:51417359:SG:C:T	51417359	C	0.130367	-0.456349	0.0147189	4.71899e-211	-0.484776	0.0242032	3.05044e-89	siglec10
19	chr19:51438858:IG.0:GAAA:GAA	51438858	GAA	0.0117779	-0.0717644	0.0460364	0.119029	-0.394647	0.0512453	1.34856e-14	siglec10
19	chr19:51438859:SG:A:*	51438859	*	0.147211	-0.0465588	0.0141217	0.000977345	0.439257	0.0209331	9.21675e-98	siglec10
19	chr19:51520613:SG:G:A	51520613	A	0.025404	-0.299245	0.0310022	4.80281e-22	-0.213696	0.0312268	7.73723e-12	siglec6
19	chr19:51529904:SG:C:T	51529904	T	0.107244	0.476639	0.015853	1.34212e-198	0.502585	0.0164702	1.65953e-204	siglec6
19	chr19:51530713:SG:G:T	51530713	T	0.00560231	-1.47133	0.0654475	6.35844e-112	-1.3985	0.0664222	2.07328e-98	siglec6
19	chr19:51530858:SG:G:A	51530858	A	0.00144576	-1.20804	0.128996	7.60924e-21	-1.18889	0.129328	3.82458e-20	siglec6
19	chr19:51530860:SG:G:A	51530860	A	0.000335622	-1.79605	0.267361	1.8462e-11	-1.76149	0.267769	4.75462e-11	siglec6
19	chr19:51531183:SG:G:A	51531183	A	0.00157484	-2.07451	0.123483	2.44191e-63	-2.44311	0.124963	4.06763e-85	siglec6
19	chr19:51531215:SG:C:T	51531215	T	0.161615	0.378682	0.0133143	6.16369e-178	0.423505	0.0138758	1.36716e-204	siglec6
19	chr19:51531295:SG:C:A	51531295	A	0.0120566	-1.68977	0.0449408	0	-1.58631	0.0468016	8.05802e-252	siglec6
19	chr19:51531431:SG:T:C	51531431	C	0.00325296	-1.37102	0.0861084	4.45723e-57	-1.28874	0.086757	6.49233e-50	siglec6
19	chr19:51548991:SG:G:A	51548991	A	0.00518924	0.534806	0.0676714	2.72304e-15	0.608698	0.067868	2.99627e-19	siglec6
19	chr19:51594347:SG:A:C	51594347	C	0.0197948	0.0092664	0.036029	0.79703	0.270719	0.0389153	3.48549e-12	siglec5
19	chr19:51610332:SG:T:C	51610332	C	0.00450591	-1.06384	0.075282	2.43262e-45	-0.525011	0.0781832	1.87896e-11	siglec5
19	chr19:51611832:SG:T:A	51611832	A	0.00614679	-1.09363	0.0645295	1.99952e-64	-1.20381	0.0657324	6.41479e-75	siglec5
19	chr19:51612691:SG:C:G	51612691	G	0.0309944	-1.02092	0.02913	4.3272e-269	-0.625826	0.0357306	1.09882e-68	siglec5
19	chr19:51617075:SG:G:A	51617075	A	0.0137261	-1.0109	0.0435051	1.95453e-119	-1.11801	0.0449708	1.98044e-136	siglec5
19	chr19:51626895:IG:T:TTTTTG	51626895	TTTTTG	0.114862	-1.18179	0.0157207	0	-0.242146	0.0300925	8.50532e-16	siglec5
19	chr19:51627319:SG:A:T	51627319	T	0.0492525	0.140402	0.0233297	1.76405e-09	0.448784	0.0301932	5.66649e-50	siglec5
19	chr19:51627577:SG:C:A	51627577	A	0.489139	0.360667	0.00998615	1.23942e-285	0.619824	0.0221915	1.13244e-171	siglec5
19	chr19:51628057:SG:C:T	51628057	T	0.0434182	0.219341	0.0246078	4.94577e-19	0.573173	0.0316488	2.63736e-73	siglec5
19	chr19:51628480:SG:A:G	51628480	A	0.236886	0.28534	0.011841	2.64709e-128	0.552599	0.0236088	3.67135e-121	siglec5
19	chr19:51629271:IG.0:TACACACACACACACAC:TACACACACACACAC	51629271	TACACACACACACAC	0.224071	-0.626098	0.0138919	0	-0.22064	0.0175102	2.09423e-36	siglec5
19	chr19:51630515:DG:<DEL:SVSIZE=16424:AGGREGATED>	51630515	A	0.482105	-0.345989	0.0296036	1.4785e-31	-0.263143	0.0307548	1.16687e-17	siglec5
19	chr19:51632559:IG.0:CTT:CT	51632559	CT	0.00979918	0.215891	0.0467327	3.84297e-06	0.46331	0.0478043	3.26709e-22	siglec5
19	chr19:51641943:IG:T:TA	51641943	TA	0.1179	0.192356	0.0142227	1.11986e-41	0.124686	0.0153125	3.86504e-16	siglec5
19	chr19:51649747:SG:C:G	51649747	G	0.266969	-0.356098	0.0112719	4.8069e-219	-0.371509	0.0204614	1.13845e-73	siglec5
19	chr19:51652433:SG:C:T	51652433	T	0.180367	0.306892	0.0130685	6.03706e-122	0.461716	0.0219541	3.41586e-98	siglec5
19	chr19:51661158:SG:C:T	51661158	T	0.482784	-0.273994	0.015807	2.61864e-67	-0.106963	0.0167314	1.62719e-10	siglec5
19	chr19:51676931:SG:G:A	51676931	G	0.139903	-0.0738382	0.0143713	2.77836e-07	-0.102072	0.0143967	1.34141e-12	siglec6
19	chr19:51680044:SG:C:T	51680044	T	0.00218784	-0.899621	0.10765	6.43842e-17	-0.760163	0.109422	3.72908e-12	siglec5
19	chr19:51682821:SG:T:G	51682821	G	0.127077	0.270919	0.015001	6.57479e-73	0.123157	0.0159719	1.25022e-14	siglec5
19	chr19:51708151:SG:C:A	51708151	A	0.000729281	1.03001	0.186515	3.34405e-08	1.53218	0.187455	2.9942e-16	siglec5
19	chr19:54036503:SG:A:G	54036503	A	0.211308	0.205394	0.0122136	1.83739e-63	0.0827886	0.0127158	7.48147e-11	oscar
19	chr19:54041463:SG:A:G	54041463	G	0.467158	0.394712	0.010182	0	0.232349	0.0157057	1.60262e-49	vstm1
19	chr19:54041590:SG:C:T	54041590	T	0.215357	-0.2434	0.0124002	8.79088e-86	-0.366749	0.0174642	6.54186e-98	vstm1
19	chr19:54042277:SG:T:C	54042277	C	0.426151	-0.755303	0.0102966	0	-0.262662	0.0173047	4.89602e-52	vstm1
19	chr19:54042816:IG:A:ATATATG	54042816	ATATATG	0.0625634	-0.600434	0.0206008	9.34746e-187	-0.251038	0.0245577	1.57474e-24	vstm1
19	chr19:54042839:SG:C:T	54042839	T	0.202177	-0.406997	0.0122608	1.272e-241	-0.234226	0.0159624	9.51473e-49	vstm1
19	chr19:54051696:SG:C:T	54051696	T	0.451263	0.512201	0.0099905	0	0.333282	0.0130389	4.19216e-144	oscar
19	chr19:54052271:DG:<DEL:SVSIZE=5117:AGGREGATED>	54052271	A	0.215782	0.841071	0.0141921	0	0.250044	0.0229897	1.49406e-27	vstm1
19	chr19:54052271:DG:<DEL:SVSIZE=5117:AGGREGATED>	54052271	A	0.216631	0.494456	0.0138296	5.84617e-280	0.196968	0.0163754	2.52392e-33	oscar
19	chr19:54058307:SG:T:C	54058307	C	0.0288672	-0.38414	0.030441	1.65568e-36	-0.3891	0.032757	1.5334e-32	vstm1
19	chr19:54058468:SG:C:A	54058468	A	0.00120058	-0.422026	0.147305	0.00417034	-1.09661	0.147665	1.11611e-13	vstm1
19	chr19:54059377:SG:T:C	54059377	C	0.0672056	-0.511149	0.0203351	1.99586e-139	-0.298064	0.0247742	2.43524e-33	vstm1
19	chr19:54062922:SG:T:C	54062922	C	0.224294	0.787032	0.0122686	0	0.225855	0.0210395	6.98893e-27	vstm1
19	chr19:54063999:SG:A:G	54063999	G	0.199071	-0.474596	0.0124884	0	-0.259282	0.0144849	1.1742e-71	oscar
19	chr19:54063999:SG:A:G	54063999	G	0.199562	-0.638263	0.0127542	0	-0.371523	0.0158637	2.69207e-121	vstm1
19	chr19:54089237:IG:G:GAAAGGAAGGA	54089237	GAAAGGAAGGA	0.491234	0.660464	0.0417479	2.25442e-56	0.405173	0.0484796	6.40062e-17	oscar
19	chr19:54089358:IG.0:GAAAGAAAGAAAAGAAAAAGAAAGAAAGAA:GAAAGAAAGAAAGAA	54089358	GAAAGAAAGAAAGAA	0.455359	0.666688	0.0236132	2.25676e-175	0.380066	0.0284036	7.8166e-41	oscar
19	chr19:54090217:IG:A:ATTT	54090217	ATTT	0.0698445	-0.771245	0.0194613	0	-0.310891	0.025922	3.85089e-33	oscar
19	chr19:54092080:SG:A:T	54092080	T	0.480577	0.355188	0.0344802	6.95759e-25	0.22978	0.0359707	1.68096e-10	vstm1
19	chr19:54096049:SG:C:G	54096049	G	0.00947088	-1.2873	0.0512025	1.75715e-139	-1.20989	0.0529716	1.8229e-115	oscar
19	chr19:54096945:SG:C:A	54096945	A	0.0302129	-1.026	0.0289746	1.18432e-274	-0.594485	0.0375674	2.10963e-56	oscar
19	chr19:54099839:SG:G:C	54099839	G	0.212873	0.322557	0.0121875	2.3744e-154	0.275124	0.0146878	2.74598e-78	oscar
19	chr19:54101407:SG:T:A	54101407	A	0.103084	0.137378	0.016343	4.2451e-17	0.191926	0.0170494	2.13727e-29	oscar
19	chr19:54101538:FG:<INS:SVSIZE=188+:AGGREGATED>	54101538	R	0.431422	0.220719	0.0124709	4.28926e-70	0.126925	0.0142612	5.58574e-19	oscar
19	chr19:54111497:IG.0:TAAAAAAAAAAAAAA:TAAAAAAAAAAAAA	54111497	TAAAAAAAAAAAAA	0.0316218	0.427583	0.0284326	4.10895e-51	0.20463	0.0303078	1.46095e-11	oscar
19	chr19:54128003:SG:C:T	54128003	T	0.136584	0.223093	0.0144901	1.73478e-53	0.269949	0.0154186	1.24481e-68	oscar
19	chr19:54185701:IG:C:CT	54185701	CT	0.0080359	0.450014	0.0559707	8.97132e-16	0.484816	0.057155	2.20443e-17	oscar
19	chr19:54223317:SG:C:G	54223317	G	0.283913	-0.725222	0.0141847	0	-0.15969	0.017477	6.41164e-20	lilrb5
19	chr19:54230970:SG:G:T	54230970	T	0.308417	-0.322879	0.0111351	7.28191e-185	-0.0938572	0.012868	3.01189e-13	lilrb5
19	chr19:54236149:SG:G:C	54236149	C	0.347786	-0.107861	0.012107	5.1505e-19	-0.0862105	0.0125088	5.50217e-12	lilra5
19	chr19:54240778:SG:G:A	54240778	A	0.37446	-0.454281	0.015363	3.65393e-192	-0.128885	0.0171325	5.35857e-14	lilrb5
19	chr19:54243846:SG:A:G	54243846	G	0.0311479	-0.173695	0.0250278	3.91871e-12	-0.242332	0.0260571	1.40406e-20	lilrb5
19	chr19:54246774:SG:A:G	54246774	A	0.317324	0.447002	0.0107086	0	0.102327	0.0160219	1.69532e-10	lilrb5
19	chr19:54247294:SG:G:A	54247294	A	0.0485182	0.54421	0.0232188	1.73856e-121	0.451098	0.0287781	2.24166e-55	lilrb5
19	chr19:54249957:UG:<DUP:SVSIZE=10507:AGGREGATED>	54249957	A	0.386562	0.524526	0.0169331	1.12189e-210	0.151383	0.0193557	5.23565e-15	lilrb2
19	chr19:54250888:SG:C:T	54250888	T	0.179435	0.706428	0.0143908	0	0.393654	0.0225477	2.95426e-68	lilrb5
19	chr19:54251773:SG:C:T	54251773	C	0.266387	0.865586	0.0114147	0	0.463843	0.0236517	1.2348e-85	lilrb5
19	chr19:54251862:SG:C:T	54251862	T	0.102825	0.700834	0.0164635	0	0.639242	0.0240604	1.58181e-155	lilrb5
19	chr19:54251997:SG:T:A	54251997	A	0.298956	0.525818	0.0109448	0	0.521999	0.0182724	1.69976e-179	lilrb5
19	chr19:54252099:SG:G:A	54252099	A	0.0125283	-0.063503	0.0450186	0.158364	0.378037	0.0486025	7.36046e-15	lilrb5
19	chr19:54252099:SG:G:A	54252099	A	0.0125245	0.309427	0.0442065	2.56728e-12	0.469262	0.0524218	3.50189e-19	lilrb2
19	chr19:54252279:SG:C:T	54252279	T	0.39378	-0.642558	0.0123643	0	-0.141341	0.0169516	7.56442e-17	lilrb5
19	chr19:54252383:SG:A:G	54252383	G	0.0258798	-0.0536795	0.0317353	0.0907459	0.530326	0.0360123	4.37333e-49	lilrb5
19	chr19:54253081:IG:CA:C	54253081	C	0.0335974	-0.770994	0.027927	9.04966e-168	-0.237677	0.0297511	1.36215e-15	lilrb5
19	chr19:54255802:SG:T:C	54255802	C	0.000617411	-1.27773	0.202373	2.72376e-10	-1.63678	0.202889	7.18264e-16	lilrb5
19	chr19:54256068:SG:A:C	54256068	C	0.000591686	-1.16623	0.206709	1.68191e-08	-1.96776	0.208384	3.62446e-21	lilrb5
19	chr19:54256518:SG:G:A	54256518	A	0.00517082	-1.02383	0.0699307	1.54613e-48	-1.62406	0.074374	1.04651e-105	lilrb5
19	chr19:54256785:SG:T:C	54256785	C	0.00758901	0.726417	0.0579836	5.24868e-36	0.493225	0.0603105	2.88355e-16	lilrb5
19	chr19:54257160:SG:C:G	54257160	G	0.00246964	-1.40648	0.101445	1.04008e-43	-1.37465	0.106352	3.22963e-38	lilrb5
19	chr19:54257485:SG:A:G	54257485	G	0.010846	-0.447864	0.0475972	4.98687e-21	-0.317497	0.0484399	5.58424e-11	lilrb2
19	chr19:54258247:IG:C:CATATATAT	54258247	CATATATAT	0.0479008	0.685372	0.0233744	5.52188e-189	0.218951	0.0271038	6.57081e-16	lilrb5
19	chr19:54258247:IG:C:CATATAT	54258247	CATATAT	0.0495558	-0.655133	0.0226227	2.15566e-184	-0.233177	0.0255679	7.51795e-20	lilrb2
19	chr19:54258559:SG:C:T	54258559	T	0.248433	0.027441	0.0112845	0.0150264	-0.102473	0.0122017	4.53426e-17	lilra5
19	chr19:54258858:IG.0:GAA:GA	54258858	GA	0.0376252	-0.613045	0.0260121	8.26971e-123	-0.368323	0.031982	1.08846e-30	lilrb2
19	chr19:54259307:IG:TAAATA:TAATA	54259307	TAATA	0.332116	0.216359	0.0102324	3.10046e-99	0.113438	0.011109	1.76371e-24	lilrb1
19	chr19:54260121:SG:A:G	54260121	A	0.225622	-0.722111	0.0117655	0	-0.216194	0.0166408	1.36189e-38	lilrb2
19	chr19:54262860:IG:AAT:A	54262860	A	0.369443	0.467388	0.014523	3.09115e-227	0.15324	0.0182132	3.97419e-17	lilrb5
19	chr19:54263204:SG:A:G	54263204	G	0.0142776	0.792273	0.0424563	1.02972e-77	0.587803	0.0457936	1.03178e-37	lilrb5
19	chr19:54263270:IG:C:CCT	54263270	CCT	0.00267545	0.511763	0.0966263	1.18165e-07	1.2562	0.11664	4.7758e-27	lilrb5
19	chr19:54263946:SG:T:A	54263946	A	0.403761	0.346262	0.0103046	1.53382e-247	0.24376	0.0148114	7.39936e-61	lilrb5
19	chr19:54264674:SG:A:C	54264674	A	0.0520169	0.468895	0.0227157	1.15456e-94	0.507332	0.0267152	2.04974e-80	lilrb5
19	chr19:54268330:SG:G:A	54268330	A	0.00643136	0.506702	0.0628691	7.65226e-16	0.578437	0.064325	2.41872e-19	lilrb5
19	chr19:54268716:SG:T:C	54268716	C	0.0027269	-0.272771	0.091526	0.00288007	-0.853132	0.107167	1.70963e-15	lilrb1
19	chr19:54275320:SG:C:T	54275320	T	0.364633	-1.36141	0.0160193	0	-0.444582	0.0460548	4.75841e-22	lilrb5
19	chr19:54278319:SG:A:C	54278319	C	0.000981304	-0.859847	0.157918	5.18358e-08	-0.971838	0.1584	8.49753e-10	lilrb2
19	chr19:54278566:SG:G:A	54278566	A	0.239154	0.748681	0.0139784	0	0.142355	0.019094	8.95267e-14	lilrb2
19	chr19:54278876:SG:G:A	54278876	A	0.0145092	-0.541185	0.0422342	1.37061e-37	-0.375342	0.0496387	3.98523e-14	lilrb5
19	chr19:54279417:SG:A:T	54279417	T	0.000335709	-2.17525	0.270028	7.90601e-16	-2.29027	0.270729	2.68215e-17	lilrb2
19	chr19:54281073:SG:T:C	54281073	C	0.203566	-0.0526048	0.0118309	8.73252e-06	-0.122069	0.012155	9.89539e-24	lilrb1
19	chr19:54281073:SG:T:C	54281073	C	0.204341	-0.14621	0.012059	7.8285e-34	-0.159682	0.0127046	3.13299e-36	lilra5
19	chr19:54282167:SG:G:C	54282167	C	0.381598	0.465742	0.010177	0	0.265877	0.0161036	3.08568e-61	lilrb2
19	chr19:54284806:SG:C:T	54284806	T	0.210593	0.509854	0.0121147	0	0.672141	0.0169633	0	lilrb2
19	chr19:54285336:SG:C:T	54285336	T	0.140461	0.4142	0.0145081	2.84378e-179	0.196907	0.0168872	2.03714e-31	lilrb5
19	chr19:54285966:SG:A:T	54285966	T	0.476965	0.82877	0.0131553	0	0.1842	0.0196003	5.57224e-21	lilrb2
19	chr19:54287934:SG:G:A	54287934	G	0.353605	-0.555223	0.0102879	0	-0.284899	0.0154059	2.35935e-76	lilrb2
19	chr19:54290067:SG:T:G	54290067	G	0.000284062	0.0480807	0.292924	0.869621	2.00157	0.303239	4.09393e-11	lilrb2
19	chr19:54290150:SG:T:*	54290150	*	0.0978339	-0.608159	0.0168697	1.36063e-284	-0.292085	0.021106	1.48278e-43	lilrb5
19	chr19:54290727:SG:G:C	54290727	C	0.123482	-0.00651941	0.0146074	0.655374	-0.157591	0.0157807	1.74994e-23	lilrb1
19	chr19:54292313:SG:G:A	54292313	A	0.0288125	0.296865	0.0285712	2.74321e-25	0.338991	0.0338687	1.39179e-23	lilrb1
19	chr19:54292313:SG:G:A	54292313	A	0.0287935	-0.524677	0.0293511	1.81755e-71	-0.408705	0.0341889	6.16394e-33	lilrb2
19	chr19:54297005:FG:<INS:SVSIZE=255+:AGGREGATED>	54297005	R	0.353844	-0.485766	0.0096058	0	-0.0844782	0.0121134	3.08186e-12	lilrb2
19	chr19:54297005:FG:<INS:SVSIZE=255+:AGGREGATED>	54297005	R	0.354431	-0.3976	0.00934768	0	-0.1054	0.0126683	8.8e-17	lilrb1
19	chr19:54297564:SG:G:A	54297564	G	0.228931	-0.653982	0.0114232	0	-0.330702	0.0185848	7.84263e-71	lilrb1
19	chr19:54302450:IG:TG:T	54302450	TG	0.323395	-0.48113	0.0102493	0	-0.234877	0.0130345	1.36705e-72	lilrb1
19	chr19:54302712:SG:C:A	54302712	C	0.323921	-0.3487	0.01046	1.14231e-243	-0.307086	0.0126665	7.65261e-130	lilra5
19	chr19:54304172:SG:C:T	54304172	T	0.0208398	-0.930611	0.0345061	3.37289e-160	-0.312572	0.0370346	3.17357e-17	lilrb2
19	chr19:54305195:SG:A:G	54305195	G	0.00116207	0.354996	0.144955	0.014325	1.69462	0.170275	2.46583e-23	lilrb2
19	chr19:54307242:IG.0:CAAAAAAAAAAAAAAA:CAAAAAAAAAAAAAA	54307242	CAAAAAAAAAAAAAA	0.0218469	-0.571821	0.0328434	6.86455e-68	-0.311243	0.036643	1.99742e-17	lilrb2
19	chr19:54313189:SG:T:G	54313189	G	0.000339567	-2.44698	0.266293	3.96322e-20	-2.34771	0.267086	1.49441e-18	lilra5
19	chr19:54316948:IG:ACACGCC:A	54316948	A	0.0910563	0.169513	0.0170306	2.43621e-23	0.130279	0.0175061	9.92226e-14	lilra5
19	chr19:54317278:SG:C:T	54317278	T	0.111221	-0.410957	0.01564	3.6051e-152	-0.200176	0.0183975	1.42609e-27	lilra5
19	chr19:54317280:SG:T:C	54317280	C	0.007366	0.44266	0.0576041	1.53569e-14	0.608824	0.058332	1.67618e-25	lilra5
19	chr19:54322752:SG:A:C	54322752	C	0.0117823	0.642409	0.0464625	1.76648e-43	0.426289	0.0502045	2.04777e-17	lilrb5
19	chr19:54343102:SG:C:T	54343102	T	0.223961	0.442233	0.0135966	4.6861e-232	0.141517	0.0163217	4.3041e-18	lair1
19	chr19:54344844:IG:G:GT	54344844	GT	0.000131007	2.12934	0.278069	1.89409e-14	2.12934	0.278069	1.89409e-14	lair2
19	chr19:54346074:SG:A:C	54346074	C	0.437552	-0.38545	0.00959519	0	-0.117128	0.0124605	5.4571e-21	lair1
19	chr19:54348450:SG:A:T	54348450	A	0.496474	-0.219845	0.0223103	6.58896e-23	-0.14471	0.0227836	2.13246e-10	lair1
19	chr19:54358584:SG:T:A	54358584	A	0.188284	0.704008	0.0122683	0	0.518887	0.0167008	6.21407e-212	lair1
19	chr19:54360992:SG:G:A	54360992	A	0.0126672	-0.487527	0.0426223	2.69082e-30	-0.440305	0.0432361	2.3436e-24	lair1
19	chr19:54361936:SG:C:T	54361936	T	0.112019	-0.51183	0.0150973	6.20594e-252	-0.348367	0.0175005	3.60651e-88	lair1
19	chr19:54362546:SG:G:A	54362546	A	0.0299572	-0.666578	0.028199	1.55517e-123	-0.541322	0.0294936	3.07406e-75	lair1
19	chr19:54364770:SG:C:A	54364770	A	0.000339532	-2.36589	0.259782	8.45254e-20	-2.38644	0.260458	5.07165e-20	lair1
19	chr19:54364918:SG:C:T	54364918	T	0.00297743	-0.669954	0.0879874	2.65322e-14	-0.572141	0.0882238	8.86656e-11	lair1
19	chr19:54364947:SG:A:G	54364947	G	0.00564145	-0.885538	0.0637903	8.14206e-44	-0.965988	0.0643978	7.30496e-51	lair1
19	chr19:54365146:SG:G:A	54365146	A	0.0175512	-0.265875	0.0364217	2.87968e-13	-0.246812	0.0370153	2.59599e-11	lair1
19	chr19:54391155:SG:G:T	54391155	T	0.442332	-0.119384	0.00965942	4.33734e-35	-0.126693	0.00982112	4.49792e-38	lair1
19	chr19:54391691:SG:A:G	54391691	G	0.00347367	-0.600742	0.0814819	1.672e-13	-0.510259	0.0817716	4.37422e-10	lair1
19	chr19:54422745:SG:G:A	54422745	A	0.458943	0.0458436	0.00662065	4.38026e-12	0.0458436	0.00662065	4.38026e-12	lair2
19	chr19:54427093:SG:T:C	54427093	C	0.00290835	0.454344	0.0602743	4.77529e-14	0.454344	0.0602743	4.77529e-14	lair2
19	chr19:54433295:SG:C:T	54433295	T	0.0105853	0.362084	0.0333177	1.64399e-27	0.362084	0.0333177	1.64399e-27	lair2
19	chr19:54464346:IG.0:CTGTGTCCCATCCCTTTCCCGGTGATTTACA:C	54464346	C	0.00254153	0.617069	0.0642728	7.93414e-22	0.617069	0.0642728	7.93414e-22	lair2
19	chr19:54482311:SG:T:C	54482311	C	0.0019127	0.907296	0.0763132	1.34834e-32	0.907296	0.0763132	1.34834e-32	lair2
19	chr19:54483273:SG:T:G	54483273	G	0.00277734	0.594117	0.0612092	2.83335e-22	0.594117	0.0612092	2.83335e-22	lair2
19	chr19:54484737:SG:A:G	54484737	G	0.0097993	0.269226	0.0360866	8.61589e-14	0.269226	0.0360866	8.61589e-14	lair2
19	chr19:54498411:SG:A:G	54498411	G	0.00180789	0.616435	0.0828894	1.03134e-13	0.616435	0.0828894	1.03134e-13	lair2
19	chr19:54500030:SG:C:T	54500030	T	0.158859	-0.0808292	0.0108827	1.10841e-13	-0.0808292	0.0108827	1.10841e-13	lair2
19	chr19:54500055:SG:G:A	54500055	A	0.0384374	-0.165703	0.0180613	4.53837e-20	-0.165703	0.0180613	4.53837e-20	lair2
19	chr19:54501206:IG:A:AGTGTGTGT	54501206	AGTGTGTGT	0.0337735	-0.144712	0.0179933	8.80035e-16	-0.144712	0.0179933	8.80035e-16	lair2
19	chr19:54501574:IG:C:CACACAT	54501574	CACACAT	0.0171881	-0.383958	0.0292694	2.59537e-39	-0.383958	0.0292694	2.59537e-39	lair2
19	chr19:54502543:SG:T:C	54502543	C	0.331814	0.124897	0.00771377	5.79029e-59	0.124897	0.00771377	5.79029e-59	lair2
19	chr19:54502626:SG:T:C	54502626	C	0.000288215	1.56718	0.188212	8.31572e-17	1.56718	0.188212	8.31572e-17	lair2
19	chr19:54502771:SG:A:G	54502771	G	0.0397736	-0.432989	0.0299481	2.23254e-47	-0.432989	0.0299481	2.23254e-47	lair2
19	chr19:54502783:SG:G:A	54502783	A	0.0102971	0.744431	0.0356602	8.90841e-97	0.744431	0.0356602	8.90841e-97	lair2
19	chr19:54502802:SG:A:G	54502802	G	0.0184457	-0.551296	0.0270692	3.33734e-92	-0.551296	0.0270692	3.33734e-92	lair2
19	chr19:54502815:SG:C:T	54502815	T	0.0949798	0.600789	0.0152126	0	0.600789	0.0152126	0	lair2
19	chr19:54502872:SG:C:T	54502872	T	0.0781586	-0.195868	0.0157169	1.19978e-35	-0.195868	0.0157169	1.19978e-35	lair2
19	chr19:54502908:SG:G:A	54502908	A	0.0294503	0.181587	0.0232926	6.39588e-15	0.181587	0.0232926	6.39588e-15	lair2
19	chr19:54502956:SG:A:T	54502956	T	0.137898	-1.0426	0.0145267	0	-1.0426	0.0145267	0	lair2
19	chr19:54505061:SG:T:C	54505061	T	0.259315	0.304477	0.00869332	9.63829e-269	0.304477	0.00869332	9.63829e-269	lair2
19	chr19:54505228:SG:A:G	54505228	G	0.0495467	0.585599	0.0443361	7.87227e-40	0.585599	0.0443361	7.87227e-40	lair2
19	chr19:54507830:SG:C:T	54507830	T	0.0437562	-1.10448	0.020848	0	-1.10448	0.020848	0	lair2
19	chr19:54508311:IG:GCCCTC:G	54508311	G	0.464078	0.384134	0.0105946	7.56833e-288	0.384134	0.0105946	7.56833e-288	lair2
19	chr19:54510567:SG:T:A	54510567	A	0.075748	-0.264798	0.0181762	4.45964e-48	-0.264798	0.0181762	4.45964e-48	lair2
19	chr19:54510767:SG:A:G	54510767	G	0.00282974	1.22417	0.0651581	9.51919e-79	1.22417	0.0651581	9.51919e-79	lair2
19	chr19:54511961:SG:C:A	54511961	A	0.00256773	0.558868	0.0660652	2.68906e-17	0.558868	0.0660652	2.68906e-17	lair2
19	chr19:54524792:SG:C:T	54524792	T	0.468192	-0.106643	0.00944411	1.43615e-29	-0.106643	0.00944411	1.43615e-29	lair2
19	chr19:54529431:SG:A:G	54529431	A	0.41254	0.101456	0.0137215	1.42528e-13	0.101456	0.0137215	1.42528e-13	lair2
19	chr19:54539580:IG.0:ATT:AT	54539580	ATT	0.422103	0.153589	0.00764337	8.25658e-90	0.153589	0.00764337	8.25658e-90	lair2
19	chr19:54542757:IG:C:CT	54542757	CT	0.495336	-0.100066	0.00771654	1.8638e-38	-0.100066	0.00771654	1.8638e-38	lair2
19	chr19:54548896:SG:C:T	54548896	T	0.0139915	-0.216153	0.0275647	4.44631e-15	-0.216153	0.0275647	4.44631e-15	lair2
19	chr19:54552595:IG:A:ATG	54552595	ATG	0.00713653	-1.33892	0.0577965	1.00041e-118	-1.40507	0.0587043	1.33211e-126	lilra2
19	chr19:54555760:IG:A:AT	54555760	AT	0.00169297	0.214814	0.118282	0.0693524	1.0543	0.126018	5.9484e-17	lilra2
19	chr19:54557742:IG:C:CT	54557742	CT	0.0194041	0.325739	0.0355919	5.5861e-20	0.494532	0.0364722	6.99362e-42	lilra2
19	chr19:54558154:IG.0:CT:C	54558154	C	0.000550228	0.909389	0.141304	1.22897e-10	0.909389	0.141304	1.22897e-10	lair2
19	chr19:54560593:SG:T:*	54560593	*	0.0567276	-0.447476	0.0206109	1.62746e-104	-0.293598	0.0298812	8.74377e-23	lilra2
19	chr19:54567036:SG:A:G	54567036	G	0.0343949	0.388565	0.0264766	9.21373e-49	0.317502	0.0278719	4.61077e-30	lilrb1
19	chr19:54571898:IG:C:CCA	54571898	CCA	0.000340617	1.06231	0.169166	3.39258e-10	1.06231	0.169166	3.39258e-10	lair2
19	chr19:54573515:SG:A:G	54573515	G	0.0969422	-0.972755	0.0164128	0	-0.291294	0.0367054	2.0883e-15	lilra2
19	chr19:54573722:SG:C:T	54573722	T	0.00229202	0.804167	0.1018	2.80071e-15	0.684188	0.102034	2.00744e-11	lilra2
19	chr19:54574152:SG:T:C	54574152	C	0.419869	0.827196	0.0190261	0	0.214998	0.0263781	3.62055e-16	lilrb2
19	chr19:54574172:SG:C:T	54574172	T	0.419634	0.651716	0.0185038	9.65585e-272	0.207577	0.023225	3.9749e-19	lilrb1
19	chr19:54575483:SG:T:C	54575483	C	0.00145856	-1.88011	0.127463	3.06567e-49	-1.93542	0.128337	2.16679e-51	lilra2
19	chr19:54576244:SG:A:G	54576244	G	0.407086	0.532436	0.0152509	4.92707e-267	0.134641	0.0176258	2.19125e-14	lilrb2
19	chr19:54576244:SG:A:G	54576244	G	0.406991	-0.363921	0.0150234	1.25482e-129	-0.135879	0.0166278	3.03747e-16	lilra2
19	chr19:54576743:SG:G:T	54576743	T	0.468538	1.01219	0.0279956	3.06858e-286	0.405238	0.0476366	1.78702e-17	lilrb1
19	chr19:54576832:SG:A:G	54576832	G	0.454826	0.758683	0.0237058	9.55944e-225	0.287439	0.032991	2.96903e-18	lilrb1
19	chr19:54576832:SG:A:G	54576832	G	0.454886	1.07099	0.0243601	0	0.423929	0.0415438	1.89523e-24	lilrb2
19	chr19:54576836:SG:C:T	54576836	T	0.455032	-0.45097	0.0248326	1.06244e-73	-0.254175	0.0267404	1.99557e-21	lilrb5
19	chr19:54576984:IG:C:CA	54576984	CA	0.437739	0.884226	0.0211545	0	0.257973	0.0308103	5.62014e-17	lilrb2
19	chr19:54579283:SG:G:A	54579283	A	0.000468823	-0.205357	0.224641	0.360635	2.17862	0.247479	1.32912e-18	lilra2
19	chr19:54580197:SG:C:T	54580197	C	0.203521	0.224595	0.0120248	7.52609e-78	0.193676	0.0129142	7.65583e-51	lilra2
19	chr19:54593458:SG:A:T	54593458	T	0.0417253	-1.21136	0.0242737	0	-1.09981	0.0442701	3.05824e-136	lilra2
19	chr19:54595125:SG:A:G	54595125	G	0.00114601	-1.88896	0.143804	2.05699e-39	-1.92209	0.156254	8.93918e-35	lilra2
19	chr19:54595543:SG:C:T	54595543	T	0.00445382	-1.71673	0.0731773	1.04827e-121	-1.69782	0.0796908	1.01741e-100	lilra2
19	chr19:54624360:SG:T:C	54624360	T	0.0779481	0.351069	0.0180375	2.24898e-84	0.312946	0.0193813	1.19668e-58	lilrb1
19	chr19:54632001:SG:C:T	54632001	T	0.471662	-0.183529	0.0154765	1.94288e-32	-0.130502	0.0163424	1.39983e-15	lilra2
19	chr19:54632001:SG:C:T	54632001	T	0.470853	-0.504919	0.0152915	4.25246e-239	-0.194116	0.0179892	3.80802e-27	lilrb1
19	chr19:54632205:SG:T:C	54632205	C	0.00105474	-1.09206	0.148157	1.69398e-13	-1.5912	0.149522	1.90278e-26	lilrb1
19	chr19:54632687:SG:C:G	54632687	G	0.0015178	-1.66337	0.123635	2.92147e-41	-1.59315	0.124317	1.3472e-37	lilrb1
19	chr19:54632756:SG:C:G	54632756	G	0.00113192	-1.10231	0.142997	1.27182e-14	-1.52619	0.14846	8.66058e-25	lilrb1
19	chr19:54633269:SG:A:C	54633269	C	0.0488277	-0.161229	0.0207115	6.99807e-15	-0.238248	0.0216761	4.2089e-28	lilrb4
19	chr19:54634136:SG:T:C	54634136	C	0.0501646	-0.257248	0.0221063	2.67679e-31	-0.180493	0.0230134	4.3999e-15	lilrb1
19	chr19:54634655:SG:C:G	54634655	G	0.0619726	0.552064	0.0199832	5.36162e-168	0.647315	0.0228415	1.12901e-176	lilrb1
19	chr19:54636098:SG:G:T	54636098	T	0.00228957	-0.503454	0.100748	5.81804e-07	-1.06675	0.102448	2.17244e-25	lilrb1
19	chr19:54636282:IG:C:CG	54636282	CG	0.000610015	2.21125	0.180322	1.43482e-34	1.80961	0.181461	2.01207e-23	lilrb4
19	chr19:54638416:IG:T:TA	54638416	T	0.358047	0.307313	0.0100352	5.95582e-206	0.101384	0.0123272	1.96119e-16	lilrb1
19	chr19:54647454:SG:C:G	54647454	G	0.00540235	0.414559	0.0657457	2.87279e-10	0.500852	0.06688	6.94983e-14	lilrb1
19	chr19:54650709:SG:A:G	54650709	A	0.124098	-0.20943	0.0135219	4.16745e-54	-0.200296	0.0139584	1.07241e-46	lilrb4
19	chr19:54660452:SG:A:G	54660452	G	0.119961	0.354576	0.0136666	2.08614e-148	0.283591	0.0143583	7.84919e-87	lilrb4
19	chr19:54663046:SG:T:C	54663046	C	0.249947	-0.0445072	0.0102424	1.3903e-05	-0.0864879	0.0110184	4.17995e-15	lilrb4
19	chr19:54663067:SG:G:C	54663067	C	0.000397836	-1.9249	0.223273	6.62073e-18	-2.31595	0.224106	4.93825e-25	lilrb4
19	chr19:54663551:SG:G:T	54663551	T	0.187222	0.0391213	0.0114264	0.000617602	0.116421	0.0123218	3.44277e-21	lilrb4
19	chr19:54664185:SG:G:A	54664185	A	0.000530448	-2.22736	0.19343	1.10769e-30	-2.60321	0.194754	9.47076e-41	lilrb4
19	chr19:54664811:SG:G:A	54664811	A	0.311426	0.224833	0.0096691	1.33479e-119	0.285518	0.0108332	4.40693e-153	lilrb4
19	chr19:54680026:SG:C:T	54680026	T	0.0364948	-0.219467	0.0237875	2.80539e-20	-0.212433	0.0240131	9.02617e-19	lilrb4
19	chr19:54738393:SG:C:A	54738393	A	0.00494098	-0.115015	0.065698	0.0800041	-0.547434	0.0663878	1.6377e-16	kir2dl3
19	chr19:54738596:UG:<DUP:SVSIZE=111930:AGGREGATED>	54738596	A	0.231677	-0.315173	0.0150445	1.90076e-97	-0.141671	0.0169426	6.17609e-17	kir2dl3
19	chr19:54744332:SG:C:G	54744332	G	0.270205	0.572125	0.0104288	0	0.153362	0.0179055	1.07992e-17	kir2dl3
19	chr19:54745426:SG:C:T	54745426	T	0.0388868	-0.827864	0.023628	6.06301e-269	-0.58229	0.0265585	1.5085e-106	kir2dl3
19	chr19:54746233:SG:T:G	54746233	G	0.174096	-0.32245	0.0104908	1.8552e-207	-0.178749	0.0164233	1.37631e-27	kir2dl3
19	chr19:54746247:SG:G:A	54746247	G	0.464666	-0.183488	0.0079566	1.13806e-117	-0.212981	0.01206	8.5129e-70	kir2dl3
19	chr19:54752168:SG:G:A	54752168	A	0.20844	-0.154084	0.0104477	3.16325e-49	-0.0699753	0.0108049	9.40179e-11	fcar
19	chr19:54754499:SG:A:C	54754499	C	0.327706	0.453793	0.0129052	7.20922e-271	0.124171	0.0168393	1.65734e-13	kir2dl3
19	chr19:54765603:SG:G:A	54765603	A	0.33596	0.327779	0.0134504	3.60575e-131	0.127814	0.01633	4.99689e-15	kir2dl3
19	chr19:54767155:SG:C:T	54767155	T	0.191161	-0.335855	0.0103563	1.03634e-230	-0.170081	0.0138103	7.46941e-35	kir2dl3
19	chr19:54769055:SG:G:A	54769055	A	0.468244	-0.16486	0.0119654	3.4543e-43	-0.103006	0.0123949	9.54553e-17	fcar
19	chr19:54769297:SG:G:A	54769297	A	0.0125752	0.670268	0.0419266	1.5819e-57	0.71407	0.0430936	1.14403e-61	kir2dl3
19	chr19:54769318:SG:A:G	54769318	G	0.40676	-0.554488	0.0155435	1.02569e-278	-0.222944	0.0186995	9.03968e-33	kir2dl3
19	chr19:54777301:SG:G:T	54777301	T	0.229274	-0.633373	0.0141968	0	-0.229294	0.0178464	8.80821e-38	kir3dl1
19	chr19:54779833:DG:<DEL:SVSIZE=46415:AGGREGATED>	54779833	A	0.395925	-0.585856	0.0155741	0	-0.147074	0.0181338	5.04204e-16	kir3dl1
19	chr19:54786503:SG:T:C	54786503	C	0.131125	-0.0664957	0.00945345	2.00678e-12	-0.0664957	0.00945345	2.00678e-12	lair2
19	chr19:54791531:SG:C:T	54791531	C	0.372002	0.561699	0.0103821	0	0.223564	0.0171991	1.24642e-38	kir3dl1
19	chr19:54800363:SG:T:G	54800363	G	0.0369945	0.688118	0.026355	2.83802e-150	0.471228	0.0304078	3.63778e-54	kir3dl1
19	chr19:54806367:SG:T:C	54806367	C	0.0674983	0.641243	0.019996	1.21e-225	0.291912	0.0249635	1.37464e-31	kir3dl1
19	chr19:54817923:SG:C:T	54817923	T	0.208921	-0.244635	0.0109396	9.15933e-111	-0.112472	0.0134521	6.22184e-17	fcar
19	chr19:54819534:SG:A:G	54819534	G	0.0262033	0.47501	0.0312424	3.32583e-52	0.441285	0.0329023	5.14479e-41	kir3dl1
19	chr19:54823098:SG:G:A	54823098	A	0.0125808	1.03065	0.0451201	1.74028e-115	0.536975	0.0483377	1.13647e-28	kir3dl1
19	chr19:54829730:SG:C:T	54829730	T	0.482691	-0.736284	0.0122092	0	-0.135068	0.0174855	1.12222e-14	kir3dl1
19	chr19:54829970:SG:C:T	54829970	C	0.498531	1.03323	0.0206168	0	0.304424	0.0347818	2.0891e-18	kir3dl1
19	chr19:54831070:SG:C:T	54831070	T	0.0512745	-0.650852	0.0168909	0	-0.269814	0.0203762	5.04381e-40	kir3dl1
19	chr19:54832589:SG:A:G	54832589	G	0.112868	-0.629468	0.014306	0	-0.276072	0.0205733	4.68212e-41	kir3dl1
19	chr19:54832595:SG:T:C	54832595	T	0.352562	0.414903	0.00939599	0	0.333222	0.0136351	6.6557e-132	kir3dl1
19	chr19:54835176:SG:G:A	54835176	A	0.034949	0.0837612	0.0264399	0.001535	0.348557	0.030337	1.48961e-30	kir3dl1
19	chr19:54835596:SG:C:G	54835596	G	0.274412	0.351069	0.00990718	4.79748e-275	0.0987911	0.0128195	1.29498e-14	fcar
19	chr19:54836049:SG:C:G	54836049	C	0.48531	-0.701758	0.0186746	0	-0.217845	0.023466	1.64123e-20	kir3dl1
19	chr19:54836640:SG:G:A	54836640	A	0.125061	-0.563893	0.013148	0	-0.15992	0.0171252	9.78895e-21	kir3dl1
19	chr19:54836985:SG:A:G	54836985	G	0.0255361	0.609169	0.0278056	2.17272e-106	0.488997	0.0331452	2.935e-49	kir3dl1
19	chr19:54840143:IG.0:ATT:AT	54840143	AT	0.50672	-0.563367	0.00887777	0	-0.215242	0.0150033	1.12262e-46	kir3dl1
19	chr19:54843784:SG:C:T	54843784	T	0.194043	-0.762507	0.0145898	0	-0.186846	0.0191773	1.97435e-22	kir3dl1
19	chr19:54844009:SG:A:G	54844009	A	0.490651	-0.421361	0.0297311	1.35782e-45	-0.250879	0.0315523	1.84663e-15	fcar
19	chr19:54844009:SG:A:G	54844009	A	0.490866	1.16537	0.0297376	0	0.529113	0.0584081	1.31782e-19	kir3dl1
19	chr19:54844593:IG:CCA:C	54844593	C	0.450029	-0.568074	0.0149849	0	-0.170407	0.0182008	7.78041e-21	kir3dl1
19	chr19:54846051:SG:T:G	54846051	G	0.203301	0.244919	0.0114726	4.05521e-101	0.110322	0.0120769	6.54568e-20	kir2dl3
19	chr19:54851425:SG:G:A	54851425	A	0.0133807	0.10893	0.0437795	0.0128409	-0.377374	0.0465189	4.96809e-16	kir3dl1
19	chr19:54852400:SG:A:G	54852400	A	0.2975	0.425113	0.0114667	7.45629e-301	0.220544	0.0163349	1.53372e-41	kir3dl1
19	chr19:54854955:SG:T:C	54854955	C	0.0212328	0.938113	0.0350549	9.13408e-158	0.291156	0.0389644	7.87673e-14	kir3dl1
19	chr19:54856033:SG:G:A	54856033	A	0.0823671	-0.519164	0.0182235	1.61661e-178	-0.498008	0.0230988	4.2715e-103	fcar
19	chr19:54869056:IG.0:ATTTTTTTTTTTTTTT:ATTTTTTTTTTTTTT	54869056	ATTTTTTTTTTTTTT	0.23454	-0.192376	0.0119549	2.9119e-58	-0.187022	0.0157123	1.14259e-32	fcar
19	chr19:54869711:IG.0:CAAAAAAAAAAA:CAAAAAAAAAA	54869711	CAAAAAAAAAA	0.385564	-0.179813	0.0102121	2.14483e-69	-0.2065	0.0146959	7.53521e-45	fcar
19	chr19:54872900:SG:A:G	54872900	A	0.18607	-0.296802	0.0129052	4.81008e-117	-0.392867	0.0184075	4.55605e-101	fcar
19	chr19:54876790:SG:G:A	54876790	A	0.00929438	0.916503	0.0520194	1.77701e-69	0.448837	0.0547623	2.48326e-16	kir3dl1
19	chr19:54878455:SG:C:T	54878455	T	0.216573	0.829271	0.0121553	0	0.213134	0.0205986	4.31747e-25	fcar
19	chr19:54879676:IG.0:ATTT:ATT	54879676	ATTT	0.491694	0.273796	0.0100271	3.63929e-164	0.117752	0.0135112	2.90328e-18	kir3dl1
19	chr19:54887078:SG:A:G	54887078	G	0.248041	0.69324	0.0141958	0	0.212245	0.0189672	4.55992e-29	fcar
19	chr19:54895889:SG:G:T	54895889	G	0.339261	-0.556364	0.0106052	0	-0.330413	0.0143395	1.76436e-117	fcar
19	chr19:54906373:SG:A:G	54906373	A	0.0824046	-0.460892	0.017927	9.18194e-146	-0.480815	0.0182791	1.71923e-152	ncr1
19	chr19:54907465:IG:T:TAA	54907465	TAA	0.386008	0.459892	0.0140532	6.87177e-235	0.148201	0.017117	4.79602e-18	fcar
19	chr19:54916280:SG:C:G	54916280	G	0.0770918	0.376425	0.0187608	1.50973e-89	0.176416	0.0195997	2.23745e-19	fcar
19	chr19:54925868:SG:C:T	54925868	T	0.0590959	-0.334259	0.0209369	2.23803e-57	-0.368918	0.0211184	2.46493e-68	ncr1
19	chr19:55023976:SG:A:C	55023976	C	0.48179	0.43725	0.0340417	9.22981e-38	0.321125	0.0361746	6.86382e-19	gp6
19	chr19:55027612:SG:T:C	55027612	T	0.164127	-0.390402	0.0136013	3.47149e-181	-0.355673	0.0141851	9.64586e-139	gp6
19	chr19:55053377:SG:T:C	55053377	C	0.101017	0.212686	0.0165695	1.03072e-37	0.150821	0.0168314	3.22641e-19	gp6
19	chr19:55312964:SG:T:G	55312964	T	0.493645	-0.0621454	0.00975345	1.87026e-10	-0.0655992	0.00987293	3.04561e-11	lilra2
19	chr19:55338494:IG.0:GTCTCTGTCTCTCTCTCTCTCTCTCTCTCTCTCTCTCTCTCTC:GTCTCTCTCTCTCTCTCTC	55338494	GTCTCTCTCTCTCTCTCTC	0.0587166	0.169472	0.0203818	9.18536e-17	0.13753	0.0204815	1.88234e-11	ssc5d
19	chr19:55472150:DG:<DEL:SVSIZE=336:AGGREGATED>	55472150	A	0.346613	-0.289665	0.016957	2.00946e-65	-0.145839	0.0177295	1.93944e-16	ssc5d
19	chr19:55487775:SG:C:G	55487775	G	0.293791	0.516509	0.0105039	0	0.277594	0.0170701	1.83796e-59	ssc5d
19	chr19:55489066:SG:C:G	55489066	G	0.0772246	0.52449	0.0171955	2.48279e-204	0.383788	0.0217779	1.64705e-69	ssc5d
19	chr19:55491984:SG:T:C	55491984	T	0.213867	0.362087	0.0117452	1.08757e-208	0.216556	0.0169728	2.77698e-37	ssc5d
19	chr19:55527810:IG:ACACACATGCACACACTCACAATTG:A	55527810	A	0.168648	-0.11322	0.013957	4.97693e-16	-0.0986351	0.014295	5.2014e-12	ssc5d
20	chr20:1477859:SG:C:G	1477859	G	0.445989	-0.0713096	0.00965928	1.55349e-13	-0.0713096	0.00967263	1.67704e-13	nsfl1c
20	chr20:1537509:SG:T:C	1537509	T	0.452581	0.327106	0.00986225	3.17024e-241	0.180474	0.0134676	5.99338e-41	sirpb1
20	chr20:1537940:SG:C:T	1537940	T	0.40124	0.319522	0.0100315	1.24025e-222	0.358057	0.0140667	6.3429e-143	sirpb1
20	chr20:1557733:SG:C:T	1557733	T	0.123633	0.67015	0.0150627	0	0.544559	0.0191343	3.67372e-178	sirpb1
20	chr20:1565732:SG:T:C	1565732	C	0.0229639	-0.135106	0.0327306	3.6622e-05	-0.221302	0.0340307	7.87238e-11	sirpb1
20	chr20:1570918:SG:T:C	1570918	C	0.026207	-0.444608	0.0308248	3.67065e-47	-0.33387	0.0325808	1.21512e-24	sirpb1
20	chr20:1573993:SG:C:T	1573993	T	0.447088	0.204371	0.00904234	4.18319e-113	0.139276	0.0114362	4.04356e-34	sirpb1
20	chr20:1578455:SG:T:G	1578455	G	0.136109	0.0391886	0.0130812	0.0027373	-0.167918	0.017446	6.27167e-22	sirpb1
20	chr20:1578613:SG:C:T	1578613	T	0.120338	0.213171	0.0137028	1.43193e-54	0.242838	0.0160302	7.71452e-52	sirpb1
20	chr20:1611406:SG:G:A	1611406	A	0.0552145	-0.485346	0.0198793	1.19557e-131	-0.139433	0.0208011	2.0393e-11	sirpa
20	chr20:1613407:SG:T:C	1613407	C	0.184579	-0.573676	0.0101011	0	-0.289285	0.0148873	4.16409e-84	sirpb1
20	chr20:1615827:SG:A:G	1615827	G	0.220845	0.206221	0.0121252	7.20872e-65	0.264304	0.0125776	4.90386e-98	sirpa
20	chr20:1616529:SG:C:A	1616529	A	0.131401	-0.939443	0.014576	0	-0.32415	0.0241887	5.9732e-41	sirpb1
20	chr20:1646677:SG:T:C	1646677	T	0.489146	0.309132	0.0222457	6.67399e-44	0.162399	0.0230096	1.69063e-12	sirpb1
20	chr20:1848867:SG:G:T	1848867	T	0.0116207	0.367372	0.046993	5.38443e-15	0.445774	0.04791	1.3474e-20	sirpa
20	chr20:1899904:SG:C:T	1899904	T	0.134001	-0.827298	0.0148551	0	-0.96307	0.0201399	0	sirpa
20	chr20:1901128:IG:ATTTTTG:A	1901128	A	0.202324	-0.927928	0.0124977	0	-0.531472	0.0248637	2.26152e-101	sirpa
20	chr20:1903293:SG:T:C	1903293	C	0.428642	-0.188622	0.0101921	1.8238e-76	-0.453839	0.0183476	4.43895e-135	sirpa
20	chr20:1909212:SG:A:G	1909212	G	0.382068	-0.0930982	0.0101942	6.69555e-20	-0.093455	0.0102816	9.94439e-20	sirpb1
20	chr20:1915598:SG:A:G	1915598	G	0.381329	-1.22867	0.0104237	0	-0.163809	0.0239093	7.31916e-12	sirpa
20	chr20:1915653:SG:G:T	1915653	T	0.00998651	-0.770063	0.0509602	1.36905e-51	-0.34358	0.0531046	9.80775e-11	sirpa
20	chr20:1918361:SG:T:*	1918361	*	0.24131	0.574348	0.0115725	0	0.486781	0.0197924	1.45136e-133	sirpa
20	chr20:1920090:SG:G:A	1920090	A	0.043785	-0.746098	0.0245771	2.00369e-202	-1.09166	0.0268439	0	sirpa
20	chr20:1923869:SG:G:T	1923869	T	0.07652	-0.377679	0.0189443	1.97168e-88	-0.221355	0.0212388	1.96356e-25	sirpa
20	chr20:1923978:IG.0:CTGGTTGGTTGGTTGGTTGGTTGGT:CTGGTTGGTTGGTTGGTTGGT	1923978	CTGGTTGGTTGGTTGGTTGGT	0.29171	-0.524761	0.0110698	0	-0.222668	0.0146851	6.232e-52	sirpa
20	chr20:1924430:SG:C:T	1924430	T	0.031879	0.508063	0.0286871	3.47943e-70	0.318137	0.0313737	3.66246e-24	sirpa
20	chr20:2796329:SG:C:T	2796329	T	0.0102295	-0.95899	0.0490466	3.91796e-85	-1.03865	0.0508139	7.33466e-93	cpxm1
20	chr20:2800116:IG:GCGCGCGCGTGCACTGTGTGTGCGCGCA:G	2800116	G	0.0978554	-0.483247	0.0166056	3.44162e-186	-0.24995	0.0214725	2.56648e-31	cpxm1
20	chr20:2800612:SG:G:A	2800612	A	0.00293385	1.24482	0.0915597	4.24565e-42	1.27986	0.0937927	2.14335e-42	cpxm1
20	chr20:2800693:SG:G:A	2800693	A	0.0020511	-1.04907	0.109431	9.10454e-22	-0.986245	0.110459	4.31466e-19	cpxm1
20	chr20:2800695:SG:C:G	2800695	G	0.00249247	-0.829644	0.0982838	3.13801e-17	-0.898684	0.0985464	7.55439e-20	cpxm1
20	chr20:2801369:SG:T:C	2801369	T	0.233332	-0.346515	0.0116953	6.40586e-193	-0.282947	0.0161558	1.12602e-68	cpxm1
20	chr20:2804633:SG:T:C	2804633	C	0.18208	-0.0191483	0.0128468	0.13609	-0.111655	0.0144558	1.12856e-14	cpxm1
20	chr20:2853814:SG:A:G	2853814	G	0.0109521	-0.373433	0.047119	2.27566e-15	-0.359305	0.0484215	1.16798e-13	oxt
20	chr20:2865751:SG:G:A	2865751	A	0.263163	0.0172397	0.011185	0.123238	0.114221	0.0128015	4.5609e-19	cpxm1
20	chr20:2959632:SG:G:C	2959632	C	0.0675304	-0.249863	0.0197351	9.74474e-37	-0.165426	0.0209595	2.95832e-15	cpxm1
20	chr20:3032169:SG:C:T	3032169	T	0.243478	0.197603	0.0115404	1.00475e-65	0.174514	0.011912	1.34343e-48	oxt
20	chr20:3051721:SG:T:*	3051721	*	0.408793	-0.127189	0.0099809	3.39979e-37	-0.0655472	0.0102763	1.78815e-10	oxt
20	chr20:3067658:SG:A:C	3067658	C	0.321434	0.623928	0.0135314	0	0.278173	0.0184839	3.47826e-51	oxt
20	chr20:3069244:SG:T:G	3069244	G	0.310482	0.630527	0.0106664	0	0.406563	0.0148868	3.1983e-164	oxt
20	chr20:3071906:SG:C:T	3071906	T	0.0708013	-0.168269	0.0192295	2.12286e-18	-0.240256	0.0203669	4.07422e-32	oxt
20	chr20:3072609:SG:C:A	3072609	A	0.329287	-0.352014	0.010506	3.94175e-246	-0.19384	0.011716	1.74129e-61	oxt
20	chr20:3691399:SG:C:T	3691399	T	0.00522349	-1.19464	0.0676568	8.93319e-70	-1.00198	0.0706659	1.23383e-45	siglec1
20	chr20:3692996:SG:G:A	3692996	A	0.00161123	-0.771648	0.121538	2.16682e-10	-0.874819	0.121741	6.67659e-13	siglec1
20	chr20:3696141:SG:A:C	3696141	A	0.395374	0.0040283	0.00994072	0.685307	-0.0780572	0.010313	3.76658e-14	siglec1
20	chr20:3696679:SG:G:A	3696679	A	0.000337838	-1.47589	0.26487	2.51644e-08	-1.62623	0.265126	8.58029e-10	siglec1
20	chr20:3699871:SG:T:C	3699871	C	0.0683472	-0.294885	0.0191945	2.8987e-53	-0.325294	0.0205908	3.21072e-56	siglec1
20	chr20:3702010:SG:G:A	3702010	A	0.0748441	-0.361434	0.0184263	1.14876e-85	-0.438245	0.0187631	1.17692e-120	siglec1
20	chr20:3706494:SG:C:A	3706494	A	0.0105509	-1.80763	0.0474167	0	-1.22813	0.0816446	3.8709e-51	siglec1
20	chr20:3706580:SG:C:A	3706580	A	0.000519751	-1.98401	0.213728	1.64968e-20	-2.11523	0.214241	5.44239e-23	siglec1
20	chr20:3707232:SG:C:T	3707232	T	0.00322245	-1.4544	0.0860256	4.02289e-64	-1.51386	0.0869751	7.4756e-68	siglec1
20	chr20:3727076:SG:T:C	3727076	C	0.0110447	-1.65971	0.0463818	1.98384e-280	-0.843951	0.079704	3.3673e-26	siglec1
20	chr20:3864282:SG:C:T	3864282	T	0.150873	-0.118899	0.0138464	8.92717e-18	-0.118899	0.0138735	1.03308e-17	mavs
20	chr20:4822848:SG:C:T	4822848	C	0.42698	-0.116291	0.00994969	1.46973e-31	-0.116291	0.00998583	2.41601e-31	rassf2
20	chr20:5886044:SG:T:C	5886044	C	0.0216952	-0.0622792	0.0334276	0.0624472	-0.252382	0.0336536	6.41116e-14	chgb
20	chr20:5907612:SG:T:C	5907612	T	0.273458	0.329259	0.0108851	5.44377e-201	0.281439	0.0168279	8.68146e-63	chgb
20	chr20:5912486:IG.0:TAA:TA	5912486	TA	0.378849	0.251797	0.0100247	3.18987e-139	0.222714	0.0164083	5.76842e-42	chgb
20	chr20:5923202:SG:C:G	5923202	G	0.372499	-0.592027	0.0100375	0	-0.323518	0.0179567	1.44446e-72	chgb
20	chr20:5925939:DG:<DEL:SVSIZE=214:AGGREGATED>	5925939	A	0.125317	-0.456707	0.0127757	7.08113e-280	-0.141056	0.0149244	3.34413e-21	chgb
20	chr20:5982770:SG:A:G	5982770	G	0.0219803	-0.390307	0.0331879	6.23483e-32	-0.248874	0.0356327	2.86034e-12	chgb
20	chr20:13211863:SG:T:C	13211863	C	0.307636	-0.140869	0.0106319	4.53286e-40	-0.137151	0.0107109	1.54132e-37	ism1
20	chr20:13270669:SG:T:C	13270669	C	0.0335579	-0.401303	0.0272218	3.46519e-49	-0.393066	0.027777	1.8474e-45	ism1
20	chr20:13273850:SG:C:A	13273850	A	0.272328	0.132162	0.0110359	4.76726e-33	0.117652	0.0112816	1.83427e-25	ism1
20	chr20:13278104:SG:A:G	13278104	G	0.0909067	-0.083692	0.0170527	9.20828e-07	-0.111418	0.0173639	1.39298e-10	ism1
20	chr20:13281840:SG:T:C	13281840	C	0.256189	-0.107851	0.0112588	9.77404e-22	-0.130597	0.0115811	1.71025e-29	ism1
20	chr20:13465884:SG:G:A	13465884	G	0.307375	0.184677	0.0105573	1.62499e-68	0.182903	0.0106622	5.83814e-66	ism1
20	chr20:13509125:SG:G:*	13509125	*	0.333124	0.0945936	0.0104033	9.66511e-20	0.0995501	0.010451	1.64329e-21	ism1
20	chr20:22732158:IG:G:GT	22732158	GT	0.270532	0.0777794	0.0107043	3.69788e-13	0.0853758	0.0107566	2.06999e-15	thbd
20	chr20:22803680:SG:C:T	22803680	T	0.153465	0.0875624	0.0132547	3.94471e-11	0.11735	0.0134735	3.0474e-18	thbd
20	chr20:22979697:SG:T:G	22979697	G	0.425405	0.0851482	0.00964368	1.0521e-18	0.120214	0.0098453	2.73765e-34	thbd
20	chr20:23048087:SG:G:A	23048087	A	0.192548	0.196905	0.0120794	9.72616e-60	0.17657	0.0134153	1.45451e-39	thbd
20	chr20:23127515:SG:G:A	23127515	A	0.332664	0.129818	0.0101229	1.20033e-37	0.0814357	0.0112561	4.66112e-13	thbd
20	chr20:23635408:IG:TGTCA:T	23635408	T	0.000727726	-1.28927	0.173042	9.29034e-14	-1.34327	0.17336	9.30224e-15	cst3
20	chr20:23641097:SG:C:G	23641097	G	0.21941	-0.329094	0.0112551	6.09842e-188	-0.312945	0.0116727	2.47095e-158	cst3
20	chr20:23656193:SG:A:G	23656193	G	0.146533	0.185986	0.0131696	2.76522e-45	0.125491	0.0134204	8.70132e-21	cst3
20	chr20:23709240:IG.0:CTTTTTTTT:CTTTTT	23709240	CTTTTT	0.113984	0.35863	0.0153158	2.95811e-121	0.109303	0.0163728	2.45748e-11	cst5
20	chr20:23830402:SG:T:C	23830402	T	0.212412	-0.450559	0.0119141	0	-0.498562	0.0196147	1.60398e-142	cst5
20	chr20:23838962:SG:C:T	23838962	T	0.177639	0.797462	0.0127902	0	0.207078	0.0198498	1.76649e-25	cst5
20	chr20:23848849:SG:G:T	23848849	T	0.0238904	0.858115	0.0320587	7.83135e-158	0.388102	0.0352506	3.42798e-28	cst5
20	chr20:23849701:SG:A:G	23849701	G	0.0421002	0.0343538	0.0243626	0.158509	-0.261787	0.0269965	3.10201e-22	cst5
20	chr20:23859212:SG:A:G	23859212	G	0.455086	-0.313413	0.00982364	2.35302e-223	-0.397283	0.016992	6.73779e-121	cst5
20	chr20:23879541:SG:A:G	23879541	G	0.438071	0.712812	0.00985644	0	0.262578	0.0166233	3.32906e-56	cst5
20	chr20:23910838:SG:T:C	23910838	C	0.206865	0.293769	0.0120746	9.55591e-131	0.167323	0.0141797	3.89352e-32	cst5
20	chr20:23987287:SG:G:A	23987287	A	0.00533553	-0.413048	0.0673254	8.51061e-10	-0.528138	0.0685475	1.31151e-14	cst5
20	chr20:23997621:IG.0:CTTTTTTT:CTTTTTT	23997621	CTTTTTT	0.0944468	0.293769	0.0166445	1.02454e-69	0.131655	0.0177527	1.20643e-13	cst5
20	chr20:24785298:SG:C:T	24785298	T	0.00591238	-0.508006	0.0653117	7.35767e-15	-0.865335	0.0695037	1.3952e-35	cst7
20	chr20:24814063:SG:A:G	24814063	G	0.00054696	-0.546029	0.204971	0.0077233	-2.77106	0.234389	2.9867e-32	cst7
20	chr20:24840752:SG:A:G	24840752	G	0.104495	-0.323451	0.0163997	1.36911e-86	-0.583236	0.0200926	2.96569e-185	cst7
20	chr20:24847388:IG:A:AT	24847388	AT	0.0128405	1.11014	0.0442747	9.57882e-139	2.29231	0.0707224	1.81455e-230	cst7
20	chr20:24901664:SG:C:T	24901664	C	0.390792	-0.170997	0.00813125	3.51543e-98	-0.0784724	0.0101524	1.08026e-14	cst7
20	chr20:24901886:SG:C:T	24901886	T	0.000234412	-0.33234	0.327385	0.310041	-3.31378	0.355078	1.03368e-20	cst7
20	chr20:24931461:SG:C:T	24931461	T	0.00661562	-0.590093	0.0617784	1.275e-21	-0.527066	0.0629663	5.73171e-17	cst7
20	chr20:24946233:SG:G:A	24946233	A	0.336563	0.342473	0.0150803	3.57173e-114	0.186044	0.0181233	1.00801e-24	cst7
20	chr20:24949060:SG:G:A	24949060	A	0.0616503	-0.478777	0.0208856	2.69138e-116	-0.562464	0.0218755	8.57621e-146	cst7
20	chr20:24949894:SG:C:T	24949894	T	0.00223993	0.97021	0.106163	6.31075e-20	0.88056	0.106534	1.39049e-16	cst7
20	chr20:24949895:SG:G:A	24949895	A	0.0260718	1.32444	0.0315293	0	0.484068	0.0504556	8.47854e-22	cst7
20	chr20:24955906:SG:G:C	24955906	C	0.00578215	1.53938	0.0660787	4.84889e-120	0.926576	0.0791524	1.18436e-31	cst7
20	chr20:24960836:SG:G:A	24960836	G	0.273845	0.335186	0.0112792	4.6067e-194	0.220174	0.0154281	3.31905e-46	cst7
20	chr20:24962057:DG:<DEL:SVSIZE=178:AGGREGATED>	24962057	A	0.332259	-0.304549	0.0172948	2.09083e-69	-0.172371	0.0190563	1.49169e-19	cst7
20	chr20:24988003:SG:T:C	24988003	C	0.0501901	0.258946	0.0229563	1.64833e-29	0.629674	0.0295326	7.20253e-101	cst7
20	chr20:24991461:SG:A:T	24991461	T	0.00442778	0.114175	0.0756869	0.131422	0.612649	0.0772057	2.1002e-15	cst7
20	chr20:25001349:SG:C:G	25001349	G	0.00794436	1.22107	0.0511029	3.50726e-126	0.893758	0.0620152	4.35472e-47	cst7
20	chr20:25003593:SG:T:C	25003593	C	0.00195343	0.146569	0.113761	0.197609	-0.978065	0.122915	1.75889e-15	cst7
20	chr20:25013653:SG:C:T	25013653	T	0.176955	-0.475917	0.0130867	1.44348e-289	-0.667867	0.0189593	7.89053e-272	cst7
20	chr20:25116153:SG:A:C	25116153	C	0.47429	0.418899	0.0297915	6.59252e-45	0.284342	0.0314561	1.57662e-19	entpd6
20	chr20:25197966:SG:G:A	25197966	A	0.33428	0.152384	0.0106491	1.907e-46	0.231851	0.0131374	1.05149e-69	entpd6
20	chr20:25207064:SG:C:T	25207064	T	0.00400637	0.739564	0.0795526	1.45089e-20	0.677232	0.0802314	3.14687e-17	entpd6
20	chr20:25207088:SG:G:A	25207088	A	0.0157601	-0.386896	0.0399908	3.86505e-22	-0.418622	0.0419104	1.71145e-23	entpd6
20	chr20:25214873:SG:A:G	25214873	A	0.031255	-1.86173	0.028705	0	-1.65544	0.0336967	0	entpd6
20	chr20:25218579:SG:G:A	25218579	A	0.00111435	-1.9524	0.150391	1.54463e-38	-1.82173	0.151307	2.19082e-33	entpd6
20	chr20:25222976:SG:T:C	25222976	C	0.00416556	-1.71376	0.0780431	7.0814e-107	-1.99508	0.0799496	1.92384e-137	entpd6
20	chr20:25226033:SG:G:A	25226033	A	0.0379942	0.521328	0.026358	4.539e-87	0.282366	0.0278118	3.22188e-24	entpd6
20	chr20:25226739:SG:C:T	25226739	T	0.115548	-0.098263	0.0157134	4.01477e-10	-0.148128	0.0174523	2.1096e-17	entpd6
20	chr20:25405084:IG:A:ATT	25405084	ATT	0.409127	0.233383	0.0102244	2.52604e-115	0.235924	0.012448	4.19271e-80	entpd6
20	chr20:25577854:SG:T:C	25577854	T	0.484903	0.566678	0.0399865	1.37076e-45	0.404989	0.0440789	4.00848e-20	entpd6
20	chr20:25704909:SG:G:T	25704909	T	0.0157071	0.13377	0.040332	0.000910805	0.25702	0.0411458	4.19582e-10	entpd6
20	chr20:26212141:SG:G:T	26212141	T	0.115919	0.102579	0.0156454	5.50869e-11	0.201502	0.0167979	3.74475e-33	entpd6
20	chr20:33057478:UG:<DUP:SVSIZE=187:AGGREGATED>	33057478	A	0.371897	0.304703	0.0171177	7.0086e-71	0.155339	0.0179654	5.30686e-18	bpifb1
20	chr20:33104270:SG:T:A	33104270	T	0.399833	0.417272	0.00997109	0	0.386437	0.0109239	4.07203e-274	bpifb1
20	chr20:33123345:SG:G:T	33123345	T	0.225604	-0.0317123	0.0115631	0.00609655	0.0800141	0.0121214	4.08286e-11	bpifb1
20	chr20:33127902:SG:T:C	33127902	C	0.00336762	0.850657	0.0836837	2.83698e-24	0.776229	0.0843566	3.52146e-20	bpifb1
20	chr20:33232347:SG:A:C	33232347	C	0.488566	0.106612	0.00970603	4.55761e-28	0.100508	0.011192	2.69866e-19	bpifb1
20	chr20:33262695:SG:C:A	33262695	A	0.0854174	0.274784	0.0173161	1.0438e-56	0.126262	0.0188452	2.08491e-11	bpifb1
20	chr20:33289907:SG:A:T	33289907	T	0.0189526	0.694388	0.0356126	1.13315e-84	0.531713	0.0378443	7.70349e-45	bpifb1
20	chr20:33292518:SG:T:G	33292518	G	0.329609	0.243317	0.0103233	7.88714e-123	0.117841	0.0121497	3.04192e-22	bpifb1
20	chr20:33303949:SG:T:C	33303949	C	0.00942411	-1.02899	0.0501412	1.37394e-93	-0.959874	0.0509044	2.60306e-79	bpifb1
20	chr20:33306960:SG:C:T	33306960	T	0.04451	-0.337531	0.0234472	5.53321e-47	-0.272266	0.0238197	2.95154e-30	bpifb1
20	chr20:34295502:SG:G:A	34295502	A	0.0175471	-1.34887	0.0374551	5.23904e-284	-1.34887	0.0387796	4.39334e-265	ahcy
20	chr20:37633135:SG:G:A	37633135	A	0.368241	0.113084	0.0136065	9.48767e-17	0.0905332	0.0140566	1.18988e-10	vstm2l
20	chr20:37887457:SG:G:T	37887457	T	0.406076	-0.0944966	0.0103322	5.91708e-20	-0.0802404	0.0106767	5.67059e-14	vstm2l
20	chr20:37931788:SG:C:T	37931788	T	0.00278588	0.769023	0.0962726	1.37175e-15	0.720396	0.0965351	8.48747e-14	vstm2l
20	chr20:37978705:SG:T:C	37978705	C	0.186946	-0.133775	0.0130809	1.50496e-24	-0.135835	0.0131356	4.5963e-25	vstm2l
20	chr20:38165099:SG:A:G	38165099	A	0.371651	-0.171815	0.00981374	1.25377e-68	-0.165329	0.00993026	3.07675e-62	tgm2
20	chr20:38165338:SG:A:C	38165338	C	0.00600616	-0.553453	0.0614652	2.16985e-19	-0.463828	0.0618286	6.29307e-14	tgm2
20	chr20:38320661:IG:T:TACAC	38320661	TACAC	0.0435832	-0.57743	0.0245367	1.86044e-122	-0.358792	0.0286652	6.05296e-36	lbp
20	chr20:38349613:SG:G:A	38349613	A	0.000311494	-1.83425	0.285054	1.2368e-10	-1.95623	0.28541	7.17597e-12	lbp
20	chr20:38350906:SG:T:A	38350906	A	0.00096044	-1.44976	0.162411	4.39743e-19	-1.55473	0.163052	1.49585e-21	lbp
20	chr20:38353482:SG:T:*	38353482	T	0.16408	0.227648	0.0134961	7.77821e-64	0.0956406	0.0139715	7.62644e-12	lbp
20	chr20:38354289:SG:T:A	38354289	A	0.00072682	1.28087	0.1866	6.68391e-12	1.21121	0.186893	9.12518e-11	lbp
20	chr20:38354354:SG:G:A	38354354	A	0.0164054	-0.24397	0.0397438	8.32689e-10	-0.281516	0.0399096	1.74056e-12	lbp
20	chr20:38354411:SG:G:A	38354411	A	0.00812481	0.827667	0.0559814	1.83934e-49	0.65631	0.0609674	5.04011e-27	lbp
20	chr20:38364393:SG:G:A	38364393	A	0.00760565	0.0978772	0.0574971	0.0886995	0.582193	0.0684368	1.78474e-17	lbp
20	chr20:38365235:SG:A:*	38365235	*	0.060352	-0.88568	0.0207457	0	-0.52259	0.0338146	7.03032e-54	lbp
20	chr20:38369011:SG:C:T	38369011	T	0.0841034	-1.14308	0.0180878	0	-0.689289	0.030993	1.40512e-109	lbp
20	chr20:38369151:SG:C:T	38369151	T	0.00244004	-0.859625	0.102018	3.57044e-17	-1.05287	0.102659	1.11179e-24	lbp
20	chr20:38371253:SG:C:T	38371253	T	0.0926695	0.37945	0.0172973	1.15385e-106	0.241187	0.018581	1.58261e-38	lbp
20	chr20:38596867:SG:A:G	38596867	A	0.0674644	-0.287377	0.0185915	6.7217e-54	-0.126034	0.0195492	1.14046e-10	lbp
20	chr20:44499394:SG:C:A	44499394	A	0.0058772	-0.0294173	0.0645758	0.648716	-0.637671	0.0699303	7.60603e-20	ada
20	chr20:44519790:IG.0:CA:C	44519790	C	0.000257772	-1.57817	0.307879	2.96053e-07	-2.20954	0.309013	8.65813e-13	ada
20	chr20:44533830:SG:G:A	44533830	A	0.113626	-0.152128	0.015562	1.43295e-22	-0.21278	0.0202384	7.47459e-26	ada
20	chr20:44535697:SG:G:A	44535697	A	0.0940094	0.465345	0.0168586	1.02911e-167	0.678091	0.0334397	2.01154e-91	ada
20	chr20:44577117:IG:G:GT	44577117	GT	0.0344899	-0.221537	0.0271489	3.34823e-16	-0.54589	0.040686	4.79914e-41	ada
20	chr20:44607374:IG:TATA:TTA	44607374	TTA	0.0184307	1.17318	0.0363975	6.20149e-228	0.655365	0.0468914	2.17678e-44	ada
20	chr20:44610500:IG:T:TCACACA	44610500	TCACACA	0.0122442	-0.175619	0.0448537	9.02643e-05	-0.53819	0.0540942	2.5441e-23	ada
20	chr20:44626579:SG:T:C	44626579	C	0.060731	1.2992	0.0207434	0	0.659042	0.0374334	2.22642e-69	ada
20	chr20:44634186:SG:G:C	44634186	C	0.135253	-0.113243	0.0143737	3.31371e-15	-0.121728	0.0146768	1.09593e-16	ada
20	chr20:44634715:SG:C:T	44634715	C	0.292545	0.208994	0.0108057	2.42306e-83	0.104655	0.0113629	3.25437e-20	ada
20	chr20:44642751:SG:C:G	44642751	G	0.249832	0.28266	0.0114224	3.41388e-135	0.285735	0.0126364	3.29061e-113	ada
20	chr20:44646509:SG:T:C	44646509	C	0.00329948	0.517174	0.0863699	2.12573e-09	0.685634	0.0873767	4.26535e-15	ada
20	chr20:44672026:SG:G:A	44672026	A	0.299892	0.156772	0.0106487	4.64494e-49	0.0895553	0.0115753	1.01964e-14	ada
20	chr20:44697992:IG.0:CAA:CA	44697992	CAA	0.431969	-0.189643	0.00925818	3.00098e-93	-0.158026	0.011534	1.00334e-42	ccn5
20	chr20:44703166:SG:C:G	44703166	G	0.34521	0.20457	0.00963492	4.82131e-100	0.127512	0.011817	3.8156e-27	ccn5
20	chr20:44715193:SG:T:C	44715193	C	0.0705319	0.188595	0.0177738	2.65344e-26	0.191625	0.0191784	1.65664e-23	ccn5
20	chr20:44718650:SG:C:T	44718650	C	0.472287	0.120598	0.00914734	1.08566e-39	0.105999	0.00960447	2.54993e-28	ccn5
20	chr20:44736863:SG:C:T	44736863	T	0.389748	-0.13785	0.00934855	3.28377e-49	-0.144112	0.00954916	1.84076e-51	ccn5
20	chr20:44943576:SG:T:C	44943576	C	0.0219675	-0.316739	0.0302694	1.26404e-25	-0.195317	0.0305367	1.59339e-10	wfdc12
20	chr20:44970889:IG:T:TTG	44970889	TTG	0.301901	0.160308	0.0103556	4.71125e-54	0.0863972	0.0108447	1.62867e-15	pi3
20	chr20:44996412:SG:C:T	44996412	T	0.475491	0.0618369	0.010016	6.66628e-10	0.0618369	0.0100257	6.92351e-10	stk4
20	chr20:45031891:SG:C:T	45031891	T	0.12707	0.242918	0.014087	1.23872e-66	0.156969	0.0160968	1.81711e-22	wfdc12
20	chr20:45063385:SG:T:C	45063385	C	0.476273	0.216609	0.00894842	1.90515e-129	0.357582	0.0104292	1.23709e-257	wfdc12
20	chr20:45097086:SG:T:C	45097086	T	0.128597	0.169492	0.0133432	5.72704e-37	0.104247	0.0146095	9.6427e-13	wfdc12
20	chr20:45116621:FG:<INS:SVSIZE=92:AGGREGATED>	45116621	A	0.398037	-0.387607	0.0115832	1.67319e-245	-0.12791	0.0144891	1.06539e-18	wfdc12
20	chr20:45124820:SG:G:A	45124820	A	0.432467	-0.429898	0.00908274	0	-0.46055	0.0121492	0	wfdc12
20	chr20:45161218:SG:C:T	45161218	T	0.038735	-0.247074	0.0244362	4.93863e-24	-0.188388	0.0245925	1.85379e-14	pi3
20	chr20:45167878:SG:C:T	45167878	T	0.302396	-0.292918	0.00972454	2.5322e-199	-0.108338	0.0111655	2.92983e-22	wfdc12
20	chr20:45174585:SG:G:A	45174585	A	0.182194	0.347335	0.0122784	4.81472e-176	0.310301	0.0130949	3.92784e-124	pi3
20	chr20:45345679:SG:C:T	45345679	T	0.499244	-0.219816	0.00987153	7.60496e-110	-0.267089	0.0111505	8.58703e-127	sdc4
20	chr20:45346505:SG:G:A	45346505	A	0.187595	-0.0134403	0.0125049	0.282463	-0.1309	0.0141629	2.40923e-20	sdc4
20	chr20:45354752:SG:G:A	45354752	A	0.202847	-0.177705	0.0122561	1.22373e-47	-0.158785	0.012555	1.15924e-36	sdc4
20	chr20:45465735:SG:C:G	45465735	G	0.0788017	-0.120384	0.0172734	3.18457e-12	-0.130051	0.0173561	6.72746e-14	wfdc2
20	chr20:45486452:SG:A:*	45486452	*	0.492408	-0.0787848	0.00934739	3.50021e-17	-0.0833915	0.00939687	7.0312e-19	wfdc2
20	chr20:45620421:SG:G:A	45620421	A	0.000191865	-2.23824	0.335401	2.50071e-11	-2.12966	0.335951	2.30942e-10	wfdc2
20	chr20:45912201:IG:CCCT:C	45912201	C	0.00712405	-0.739756	0.0575376	7.86542e-38	-0.707075	0.0705542	1.22341e-23	pltp
20	chr20:45918423:DG:<DEL:SVSIZE=69:AGGREGATED>	45918423	A	0.146578	-0.526267	0.0173097	5.01194e-203	-0.219287	0.0218984	1.32469e-23	pltp
20	chr20:45923216:SG:T:C	45923216	C	0.198957	-0.48711	0.0121136	0	-0.408949	0.0158468	7.50455e-147	pltp
20	chr20:45945077:SG:A:G	45945077	G	0.00911156	-0.195748	0.0509384	0.00012162	0.479542	0.0625648	1.79203e-14	pltp
20	chr20:45980956:SG:G:T	45980956	G	0.0988849	-0.0678459	0.0161486	2.6533e-05	-0.135567	0.0162457	7.13614e-17	pltp
20	chr20:46006464:SG:C:T	46006464	T	0.348005	0.150265	0.0102761	2.01065e-48	0.150265	0.0103337	6.63221e-48	mmp9
20	chr20:46111638:DG:<DEL:SVSIZE=168:AGGREGATED>	46111638	A	0.275495	0.345982	0.0157465	5.33735e-107	0.128934	0.0177152	3.38456e-13	cd40
20	chr20:46118343:SG:T:C	46118343	T	0.248917	-0.411197	0.0115499	1.31485e-277	-0.304957	0.0143389	2.2565e-100	cd40
20	chr20:46118447:SG:G:A	46118447	A	0.273441	0.20996	0.011148	3.98531e-79	0.128678	0.0130752	7.4676e-23	cd40
20	chr20:46128768:SG:G:A	46128768	A	0.233681	0.144889	0.0117299	4.74511e-35	0.0983419	0.0133393	1.67641e-13	cd40
20	chr20:50338887:SG:T:C	50338887	C	0.330618	-0.0719139	0.0104747	6.62655e-12	-0.0719139	0.0104877	7.0325e-12	cebpb
20	chr20:55205634:SG:G:A	55205634	A	0.372179	-0.0936476	0.0103751	1.77757e-19	-0.0912039	0.010409	1.91841e-18	cbln4
20	chr20:55563655:IG.0:CT:C	55563655	C	0.216554	-0.169764	0.0121029	1.06985e-44	-0.166775	0.0123242	1.00796e-41	cbln4
20	chr20:55582180:IG:CTATA:CTA	55582180	CTA	0.327438	-0.0808609	0.0106796	3.68857e-14	-0.0716339	0.0107261	2.41406e-11	cbln4
20	chr20:55718950:SG:G:A	55718950	A	0.28657	0.206244	0.0110302	5.12814e-78	0.203703	0.0112185	1.11457e-73	cbln4
20	chr20:55788472:SG:C:T	55788472	T	0.294702	-0.147946	0.0109349	1.04438e-41	-0.184703	0.0111014	3.70738e-62	cbln4
20	chr20:55961645:SG:C:A	55961645	A	0.100325	0.0746007	0.0165158	6.27429e-06	0.123568	0.0169454	3.05169e-13	cbln4
20	chr20:55973774:SG:A:T	55973774	T	0.012005	0.222325	0.0457921	1.20329e-06	0.30076	0.0467757	1.2775e-10	cbln4
20	chr20:55992348:SG:T:A	55992348	A	0.182992	-0.150102	0.0128808	2.2111e-31	-0.118953	0.0136711	3.2896e-18	cbln4
20	chr20:56003787:SG:C:G	56003787	G	0.159627	0.159976	0.01369	1.50992e-31	0.131513	0.0141347	1.34925e-20	cbln4
20	chr20:56005424:SG:C:T	56005424	T	0.00314969	0.54347	0.0892225	1.12084e-09	0.644001	0.0898211	7.51005e-13	cbln4
20	chr20:56179321:SG:A:G	56179321	A	0.298244	-0.149196	0.0108674	6.82859e-43	-0.127258	0.0113261	2.71944e-29	cbln4
20	chr20:58997654:SG:A:G	58997654	G	0.00890625	-2.0062	0.0512221	0	-2.06963	0.0544499	0	ctsz
20	chr20:58998552:IG:A:AAAAAAAAAAG	58998552	AAAAAAAAAAG	0.178854	-0.0192066	0.0125838	0.126936	0.0806274	0.0128438	3.43937e-10	ctsz
20	chr20:59007010:IG:T:TC	59007010	TC	0.000520833	-1.7295	0.210563	2.14486e-16	-1.73275	0.21116	2.28976e-16	ctsz
20	chr20:62810445:SG:A:G	62810445	G	0.489656	-0.0712746	0.0097339	2.43745e-13	-0.0665801	0.00982383	1.22347e-11	ogfr
20	chr20:62812457:SG:G:A	62812457	A	0.00128319	-1.73328	0.13553	1.89125e-37	-1.7806	0.136225	4.82057e-39	ogfr
20	chr20:62815732:SG:C:G	62815732	G	0.0141413	-0.379477	0.0409386	1.87164e-20	-0.350907	0.0413188	2.01932e-17	ogfr
20	chr20:63662805:SG:C:T	63662805	T	0.0405335	-0.33906	0.0248961	3.08764e-42	-0.23585	0.0255587	2.76283e-20	tnfrsf6b
20	chr20:63666901:SG:G:T	63666901	T	0.035922	0.10073	0.0263954	0.000135525	0.186814	0.0269464	4.12552e-12	tnfrsf6b
20	chr20:63675522:SG:A:G	63675522	G	0.0407431	0.51387	0.0246855	3.05682e-96	0.280702	0.0276589	3.35805e-24	tnfrsf6b
20	chr20:63692937:SG:G:A	63692937	A	0.038778	-0.257822	0.0253737	2.96044e-24	-0.208754	0.0256927	4.47277e-16	tnfrsf6b
20	chr20:63694337:SG:T:C	63694337	C	0.0348478	-0.119957	0.0268193	7.72069e-06	-0.258479	0.0281599	4.35166e-20	tnfrsf6b
20	chr20:63694480:SG:C:A	63694480	A	0.0203846	-0.329299	0.0347365	2.54495e-21	-0.237812	0.0352247	1.46554e-11	tnfrsf6b
20	chr20:63696574:SG:G:A	63696574	A	0.00618351	0.309821	0.062483	7.10451e-07	0.546793	0.0651402	4.69487e-17	tnfrsf6b
20	chr20:63696895:IG:CAG:C	63696895	C	0.000602631	-1.73118	0.199899	4.70634e-18	-1.62172	0.200411	5.86932e-16	tnfrsf6b
20	chr20:63697127:SG:C:T	63697127	T	0.0694073	-0.223448	0.0193089	5.69488e-31	-0.187202	0.0209157	3.54519e-19	tnfrsf6b
20	chr20:63704906:SG:C:T	63704906	C	0.334355	0.304676	0.0103802	2.27641e-189	0.2543	0.0119808	5.55176e-100	tnfrsf6b
20	chr20:63731346:IG:T:TTGG	63731346	T	0.199838	0.218201	0.0122218	2.71838e-71	0.0884342	0.0137618	1.30967e-10	tnfrsf6b
20	chr20:63743461:SG:G:A	63743461	A	0.00563329	0.862327	0.0657461	2.6658e-39	0.597429	0.0673702	7.45765e-19	tnfrsf6b
20	chr20:63846961:IG:CCG:C	63846961	C	0.347037	-0.202323	0.015042	3.05638e-41	-0.104942	0.0155626	1.54914e-11	tnfrsf6b
21	chr21:17572184:SG:A:C	17572184	C	0.131803	0.143065	0.0143992	2.91354e-23	0.143065	0.0144357	3.74893e-23	cxadr
21	chr21:18267174:SG:G:T	18267174	T	0.191379	0.0933039	0.012588	1.24286e-13	0.0926261	0.0126131	2.07889e-13	tmprss15
21	chr21:18312975:SG:G:C	18312975	C	0.00214738	-0.764381	0.106572	7.36741e-13	-0.728354	0.10677	8.99711e-12	tmprss15
21	chr21:18405882:SG:A:T	18405882	T	0.246766	0.0972892	0.0114112	1.51804e-17	0.0975572	0.0114355	1.45021e-17	tmprss15
21	chr21:20954836:SG:G:A	20954836	A	0.260145	-0.0982034	0.011306	3.75576e-18	-0.16573	0.0114589	2.07609e-47	ncam2
21	chr21:20999767:SG:G:C	20999767	G	0.343569	-0.203771	0.0103772	7.55476e-86	-0.0959667	0.011686	2.17322e-16	ncam2
21	chr21:21007727:SG:T:C	21007727	T	0.500625	-0.264061	0.00999872	1.06636e-153	-0.255769	0.0113244	5.99969e-113	ncam2
21	chr21:21163035:SG:T:A	21163035	T	0.488019	-0.181739	0.00996177	2.32427e-74	-0.114896	0.0109913	1.41321e-25	ncam2
21	chr21:21311372:SG:A:G	21311372	G	0.47247	-0.450612	0.0291509	6.67283e-54	-0.31612	0.0309864	1.94432e-24	ncam2
21	chr21:21378175:IG.0:CTT:CT	21378175	CTT	0.366333	-0.24398	0.0102824	1.85737e-124	-0.129465	0.0111751	4.906e-31	ncam2
21	chr21:21444458:SG:G:A	21444458	A	0.0333125	-0.362897	0.0276611	2.5495e-39	-0.306201	0.0286822	1.32353e-26	ncam2
21	chr21:21473903:IG:C:CA	21473903	C	0.322941	0.555702	0.010596	0	0.323199	0.0150703	4.96957e-102	ncam2
21	chr21:21483047:SG:G:A	21483047	A	0.224905	-0.348354	0.0118864	8.46101e-189	-0.187683	0.0148659	1.53619e-36	ncam2
21	chr21:21502425:SG:T:C	21502425	C	0.0275564	0.530875	0.0301558	2.27879e-69	0.211166	0.0314716	1.94994e-11	ncam2
21	chr21:21506932:SG:G:A	21506932	A	0.445122	0.405609	0.00996127	0	0.2207	0.0136848	1.63836e-58	ncam2
21	chr21:21545999:SG:G:A	21545999	A	0.134839	0.204102	0.014443	2.42736e-45	0.138542	0.0147382	5.44735e-21	ncam2
21	chr21:25547361:IG:C:CACACACAT	25547361	CACACACAT	0.120034	0.101493	0.0145538	3.08838e-12	0.100493	0.0145722	5.34135e-12	jam2
21	chr21:25689968:SG:T:C	25689968	C	0.000154983	-2.95249	0.381057	9.32348e-15	-2.92895	0.381655	1.66259e-14	jam2
21	chr21:33260011:SG:T:C	33260011	C	0.31185	0.0922154	0.0105739	2.75659e-18	0.091218	0.0107352	1.94393e-17	il10rb
21	chr21:33266554:SG:G:A	33266554	G	0.300286	-0.269823	0.0107197	8.37522e-140	-0.185802	0.0111437	2.05113e-62	il10rb
21	chr21:33283360:SG:T:C	33283360	C	0.00184511	0.623941	0.113649	4.01774e-08	0.811645	0.113811	9.92616e-13	il10rb
21	chr21:33284348:SG:G:A	33284348	A	0.351273	0.615929	0.0138961	0	0.25887	0.0191685	1.46183e-41	il10rb
21	chr21:33288495:SG:T:G	33288495	G	0.454028	0.522092	0.00987891	0	0.322997	0.014593	1.49855e-108	il10rb
21	chr21:33313507:SG:G:A	33313507	A	0.0643711	0.312263	0.0199014	1.75655e-55	0.243379	0.021107	9.23507e-31	il10rb
21	chr21:33321389:SG:A:G	33321389	G	0.333827	0.166971	0.00898605	4.5675e-77	0.0895655	0.0100097	3.62485e-19	il10rb
21	chr21:33368064:SG:A:G	33368064	A	0.0994543	0.276881	0.0163633	3.15821e-64	0.143312	0.0180786	2.24248e-15	il10rb
21	chr21:33377556:SG:C:T	33377556	T	0.000157208	0.00579613	0.400122	0.988442	-2.99955	0.414281	4.47481e-13	ifngr2
21	chr21:33395641:SG:C:T	33395641	T	0.0385684	1.18525	0.026153	0	1.19137	0.0352626	3.20435e-250	ifngr2
21	chr21:33404135:SG:T:A	33404135	A	0.00571189	1.18523	0.0664468	3.62955e-71	1.12639	0.0681554	2.35104e-61	ifngr2
21	chr21:33404389:SG:A:G	33404389	A	0.408819	-0.477344	0.010141	0	-0.102255	0.0157821	9.22153e-11	ifngr2
21	chr21:33406382:IG.0:GAAAAA:GAAAA	33406382	GAAAA	0.000571726	1.19075	0.203939	5.25921e-09	1.45455	0.204221	1.06045e-12	il10rb
21	chr21:33407846:IG:A:ACC	33407846	ACC	0.0321752	1.17884	0.0285642	0	0.78716	0.0378594	5.14814e-96	ifngr2
21	chr21:33410166:IG.0:ATTT:ATT	33410166	ATT	0.174396	1.01925	0.0144935	0	0.300144	0.0206891	1.08859e-47	ifngr2
21	chr21:33418601:SG:T:C	33418601	C	0.0169785	1.29385	0.0386889	3.31844e-245	1.07522	0.0436204	3.72639e-134	ifngr2
21	chr21:33419649:SG:G:T	33419649	T	0.0251533	1.24034	0.0322977	0	1.03713	0.0384428	2.63142e-160	ifngr2
21	chr21:33428261:SG:G:A	33428261	A	0.00314416	1.13073	0.0897168	2.02427e-36	0.994064	0.0917195	2.27164e-27	ifngr2
21	chr21:33447717:IG:CACATATAT:*	33447717	*	0.230152	-0.407299	0.0119381	4.04847e-255	-0.239437	0.0172427	7.67335e-44	ifngr2
21	chr21:33468066:IG:T:TA	33468066	TA	0.0589792	-0.315314	0.0213166	1.6511e-49	-0.239286	0.025388	4.29388e-21	ifngr2
21	chr21:33482404:SG:C:G	33482404	G	0.361159	0.413308	0.0104762	0	0.165405	0.0153134	3.39228e-27	ifngr2
21	chr21:33543379:SG:G:A	33543379	A	0.0177907	1.23417	0.0383065	9.78594e-228	1.00122	0.0431128	2.65748e-119	ifngr2
21	chr21:33637788:SG:T:C	33637788	C	0.0423938	0.676737	0.0246688	1.11112e-165	0.244124	0.0302303	6.721e-16	ifngr2
21	chr21:33717488:SG:T:C	33717488	C	0.000576429	-0.21196	0.209075	0.310679	-2.92934	0.232913	2.82809e-36	ifngr2
21	chr21:33885781:SG:G:A	33885781	A	0.000131007	-1.01028	0.438188	0.0211338	-3.52004	0.45986	1.93937e-14	ifngr2
21	chr21:41303888:IG.0:AG:A	41303888	A	0.0391505	-0.753013	0.0244978	1.76989e-207	-0.228551	0.0294834	9.05618e-15	fam3b
21	chr21:41316882:SG:G:T	41316882	T	0.000183313	-2.20061	0.360468	1.02885e-09	-2.2844	0.360864	2.44578e-10	fam3b
21	chr21:41322943:SG:G:A	41322943	A	0.0539203	-0.53214	0.0217172	1.36695e-132	-0.499458	0.0222503	1.36254e-111	fam3b
21	chr21:41325787:SG:C:G	41325787	G	0.158173	0.440127	0.0133145	1.26641e-239	0.570998	0.016034	9.20526e-278	fam3b
21	chr21:41337837:SG:G:A	41337837	A	0.0341486	0.0493039	0.0269682	0.067516	-0.294086	0.0308043	1.33596e-21	fam3b
21	chr21:41345735:SG:T:C	41345735	T	0.152752	0.0876017	0.0135083	8.87155e-11	-0.207125	0.0162035	2.04742e-37	fam3b
21	chr21:41346335:SG:C:T	41346335	T	0.0481328	-1.11899	0.0227434	0	-0.999666	0.0295094	1.49606e-251	fam3b
21	chr21:41348290:IG:TGA:T	41348290	T	0.0215786	-0.698844	0.0337346	2.48794e-95	-0.459623	0.035786	9.33601e-38	fam3b
21	chr21:42313518:SG:C:T	42313518	T	0.00581577	-1.20881	0.0626783	7.04954e-83	-1.17299	0.0634195	2.23422e-76	tff3
21	chr21:42316149:IG.0:GTTTTGTTTTTT:GTTTGTTTTTT	42316149	GTTTGTTTTTT	0.41352	0.0706555	0.00960348	1.87694e-13	0.0639838	0.00963848	3.17179e-11	tff3
21	chr21:42333971:IG.0:TTCTCTCTCTC:TTCTCTCTC	42333971	TTCTCTCTC	0.00887651	-0.441335	0.0506129	2.78663e-18	-0.35686	0.0510833	2.83129e-12	tff2
21	chr21:42340090:SG:C:A	42340090	A	0.0301697	0.168109	0.0279725	1.85758e-09	0.233677	0.0284376	2.08328e-16	tff2
21	chr21:42347486:SG:C:T	42347486	T	0.000754894	-1.45859	0.17332	3.90923e-17	-1.37773	0.173766	2.21518e-15	tff2
21	chr21:42348215:SG:C:T	42348215	T	0.329758	0.12177	0.010021	5.63351e-34	0.0927374	0.0110538	4.87643e-17	tff2
21	chr21:42349991:SG:G:A	42349991	A	0.000520616	1.87557	0.208441	2.29687e-19	1.90603	0.208984	7.47823e-20	tff2
21	chr21:42362519:SG:A:G	42362519	G	0.0164548	-0.0119446	0.0369872	0.746742	0.249986	0.0381364	5.56154e-11	tff1
21	chr21:42362900:IG.0:CAAAAAAAAAAA:CAAAAAAAAAA	42362900	CAAAAAAAAAAA	0.309793	-0.128954	0.0102751	3.9678e-36	-0.0922224	0.0114646	8.69009e-16	tff2
21	chr21:42366423:SG:C:T	42366423	T	0.0134987	-0.44012	0.0411593	1.09658e-26	-0.473757	0.0416782	6.1044e-30	tff1
21	chr21:42366929:SG:G:A	42366929	A	0.237195	-0.297388	0.011014	1.44206e-160	-0.302253	0.0118466	1.37836e-143	tff1
21	chr21:42375056:SG:T:C	42375056	C	0.428661	-0.140114	0.00941201	4.01986e-50	-0.0786653	0.00982033	1.1428e-15	tff1
21	chr21:42375588:SG:G:A	42375588	A	0.0786564	-0.12924	0.0175939	2.04642e-13	-0.123943	0.0176418	2.13256e-12	tff3
21	chr21:43746284:SG:A:G	43746284	G	0.00258439	-0.557582	0.097013	9.05738e-09	-0.627871	0.098041	1.51187e-10	cstb
21	chr21:43774279:IG:GGA:G	43774279	G	0.000448312	-2.21747	0.232256	1.32831e-21	-2.36346	0.232828	3.27648e-24	cstb
21	chr21:43774760:SG:C:G	43774760	G	0.000448312	-1.88103	0.2324	5.77685e-16	-2.22022	0.232872	1.5125e-21	cstb
21	chr21:43776442:IG:C:CGCGCGGGGCGGGGCGCGGGGCGGGGCGCGGGGCGGG	43776442	CGCGCGGGGCGGGGCGCGGGGCGGGGCGCGGGGCGGG	0.000738397	-1.05766	0.181115	5.22902e-09	-1.27402	0.181377	2.15369e-12	cstb
21	chr21:43776442:IG:C:CGCGCGGGGCGGGGCGCGGGGCGGG	43776442	CGCGCGGGGCGGGGCGCGGGGCGGG	0.000896624	-1.23238	0.164404	6.57716e-14	-1.44255	0.164741	2.01465e-18	cstb
21	chr21:43776444:IG:C:*	43776444	*	0.320912	-0.813744	0.0106273	0	-0.258633	0.0211205	1.77352e-34	cstb
21	chr21:43776991:SG:T:C	43776991	C	0.171018	-0.64202	0.0128905	0	-0.484404	0.0205366	5.20142e-123	cstb
21	chr21:43776992:SG:T:*	43776992	*	0.114399	-0.559743	0.0149397	3.19789e-307	-0.452265	0.0209346	1.65799e-103	cstb
21	chr21:43779290:SG:C:G	43779290	G	0.0155854	-0.479866	0.038509	1.21621e-35	-0.479337	0.0406126	3.78169e-32	cstb
21	chr21:43803786:SG:C:T	43803786	T	0.0101793	-0.460386	0.0488498	4.3207e-21	-0.542635	0.0511014	2.43685e-26	cstb
21	chr21:43823119:SG:A:G	43823119	G	0.415295	-0.573267	0.00999507	0	-0.130963	0.0152026	7.02253e-18	cstb
21	chr21:43823145:UG:<DUP:SVSIZE=69:AGGREGATED>	43823145	A	0.377267	0.458098	0.0139206	1.6932e-237	0.141744	0.0164465	6.78643e-18	cstb
21	chr21:44201347:SG:G:A	44201347	A	0.191482	0.33271	0.0121455	3.26129e-165	0.159055	0.0138758	2.02941e-30	icoslg
21	chr21:44230948:SG:G:A	44230948	A	0.102747	0.299904	0.0144986	4.72464e-95	0.12322	0.01583	7.0293e-15	icoslg
21	chr21:44231030:SG:C:T	44231030	T	0.313495	-0.305543	0.00947633	4.44458e-228	-0.17498	0.0117064	1.62205e-50	icoslg
21	chr21:44233392:SG:G:T	44233392	T	0.311315	-0.30818	0.0107653	3.08551e-180	-0.101378	0.0133686	3.36859e-14	icoslg
21	chr21:44254827:IG.0:TTTG:T	44254827	T	0.216755	-0.235544	0.0122041	5.32961e-83	-0.19264	0.0133402	2.87582e-47	icoslg
21	chr21:44257703:IG:AAT:A	44257703	A	0.104358	-0.10489	0.0164658	1.88815e-10	-0.164514	0.0169806	3.37987e-22	icoslg
21	chr21:44298776:SG:C:T	44298776	T	0.0194836	0.401907	0.0364542	2.89567e-28	0.352466	0.0380318	1.9028e-20	icoslg
21	chr21:44437809:SG:G:A	44437809	A	0.00369245	0.573872	0.0830332	4.80043e-12	0.545383	0.0837979	7.60023e-11	icoslg
21	chr21:44889397:SG:G:A	44889397	A	0.00924423	-0.364421	0.05034	4.51361e-13	-0.388458	0.0504484	1.35953e-14	itgb2
21	chr21:44908920:SG:A:T	44908920	A	0.212146	-0.137434	0.0117681	1.64127e-31	-0.141067	0.0118195	7.76497e-33	itgb2
21	chr21:45433568:SG:T:C	45433568	T	0.188404	0.0852299	0.0121461	2.26587e-12	0.0843773	0.0122461	5.57417e-12	col18a1
21	chr21:45473147:SG:A:G	45473147	G	0.389275	-0.142098	0.00977492	7.06217e-48	-0.152391	0.0103193	2.36826e-49	col18a1
21	chr21:45504475:SG:C:T	45504475	T	0.0179617	-0.323782	0.0357452	1.32797e-19	-0.244927	0.0362351	1.38565e-11	col18a1
21	chr21:45505383:IG:C:CCCCCCTGGG	45505383	CCCCCCTGGG	0.00132186	-0.813043	0.131323	5.97193e-10	-0.834884	0.131552	2.20405e-10	col18a1
21	chr21:45509458:SG:G:A	45509458	A	0.0138666	-0.250658	0.0408099	8.14437e-10	-0.259181	0.0412837	3.42844e-10	col18a1
21	chr21:45510090:IG:CCT:C	45510090	C	0.000233269	-2.79853	0.312097	3.05088e-19	-2.80635	0.312768	2.89534e-19	col18a1
21	chr21:45510107:SG:G:A	45510107	A	0.0031621	-0.527839	0.0843716	3.94669e-10	-0.633993	0.0847373	7.3272e-14	col18a1
21	chr21:45510178:SG:G:A	45510178	A	0.019154	-0.518934	0.0347131	1.57568e-50	-0.49712	0.0353752	7.40916e-45	col18a1
21	chr21:45510224:SG:G:A	45510224	A	0.000933078	-1.39112	0.156171	5.21154e-19	-1.38113	0.156767	1.25061e-18	col18a1
21	chr21:45510233:SG:G:A	45510233	A	0.000492458	-1.78665	0.215498	1.12493e-16	-1.78403	0.216013	1.47025e-16	col18a1
21	chr21:45529188:SG:A:G	45529188	G	0.468042	-0.0374502	0.00952681	8.45818e-05	-0.0860312	0.0100217	9.12547e-18	col18a1
22	chr22:17081023:SG:A:C	17081023	C	0.281086	-0.10593	0.0112442	4.47421e-21	-0.118738	0.0114378	3.01855e-25	il17ra
22	chr22:17099227:IG:GT:G	17099227	G	0.0360473	-0.234182	0.0269459	3.59829e-18	-0.259742	0.027099	9.25237e-22	il17ra
22	chr22:17103777:SG:A:C	17103777	C	0.0176851	0.784148	0.0381296	5.6111e-94	0.30935	0.0393893	4.04079e-15	il17ra
22	chr22:17103835:SG:T:A	17103835	A	0.0290931	0.665886	0.029617	6.05601e-112	0.343034	0.0305383	2.81133e-29	il17ra
22	chr22:17105721:SG:G:A	17105721	A	0.00554774	2.41628	0.067934	4.37062e-277	3.02214	0.0765891	0	il17ra
22	chr22:17105825:IG:ATCAC:A	17105825	A	0.495624	0.834086	0.0100177	0	0.140344	0.016708	4.47283e-17	il17ra
22	chr22:17105867:SG:T:C	17105867	C	0.00622493	0.986422	0.0637094	4.50868e-54	1.08068	0.0649442	3.57144e-62	il17ra
22	chr22:17107415:SG:T:A	17107415	A	0.117466	-0.78343	0.0156193	0	-0.813704	0.0285209	4.95608e-179	il17ra
22	chr22:17108262:SG:T:G	17108262	G	0.158019	-0.824694	0.0137109	0	-0.730578	0.0175901	0	il17ra
22	chr22:17110069:SG:A:C	17110069	C	0.000130229	0.37506	0.440521	0.394547	3.51151	0.455368	1.24475e-14	il17ra
22	chr22:17111506:SG:G:A	17111506	A	0.0107048	0.77738	0.0490277	1.27911e-56	0.630056	0.0498217	1.17406e-36	il17ra
22	chr22:17112638:IG:AT:A	17112638	A	0.00906392	0.604998	0.0529952	3.47518e-30	0.558325	0.0537516	2.83745e-25	il17ra
22	chr22:17112998:IG.0:TTG:T	17112998	T	0.328541	0.373241	0.0106905	4.66592e-267	0.513616	0.014387	3.94835e-279	il17ra
22	chr22:17117622:SG:G:A	17117622	A	0.108819	-0.711224	0.0160623	0	-0.474276	0.0302008	1.41798e-55	il17ra
22	chr22:17118144:SG:C:T	17118144	T	0.000416732	0.0147559	0.246418	0.95225	1.61168	0.254245	2.31128e-10	il17ra
22	chr22:17121274:SG:C:G	17121274	G	0.263244	0.766535	0.0141102	0	0.198297	0.0187346	3.51627e-26	il17ra
22	chr22:17158178:SG:G:A	17158178	A	0.00765745	-0.641143	0.0579285	1.79692e-28	-0.587965	0.0628419	8.26105e-21	il17ra
22	chr22:17175008:SG:A:T	17175008	A	0.428947	-0.141739	0.0101254	1.59508e-44	-0.0742862	0.0107138	4.0995e-12	il17ra
22	chr22:17181273:SG:C:G	17181273	C	0.42442	-0.0981703	0.00978403	1.08346e-23	-0.167874	0.0107429	4.79657e-55	ada2
22	chr22:17184987:IG:T:*	17184987	*	0.0047696	1.45192	0.0645171	3.75682e-112	0.689739	0.0703519	1.08087e-22	il17ra
22	chr22:17188416:SG:T:C	17188416	C	0.32389	-0.0780438	0.0103721	5.29641e-14	-0.176392	0.0115316	8.08131e-53	ada2
22	chr22:17189987:SG:C:T	17189987	T	0.00146758	-0.853917	0.124488	6.91348e-12	-0.798291	0.124661	1.5165e-10	ada2
22	chr22:17207107:SG:C:T	17207107	T	0.00057655	-2.67252	0.201894	5.34759e-40	-2.66231	0.202906	2.49796e-39	ada2
22	chr22:17216769:IG:A:AC	17216769	AC	0.010902	-0.315826	0.0468286	1.53769e-11	-0.303742	0.0473502	1.41004e-10	ada2
22	chr22:17219459:SG:T:A	17219459	A	0.00862205	-0.628275	0.0523387	3.38434e-33	-0.516336	0.0529975	1.98309e-22	ada2
22	chr22:17228881:SG:T:C	17228881	T	0.385135	-0.21514	0.00993343	5.08964e-104	-0.222323	0.0103362	1.27694e-102	ada2
22	chr22:17242092:SG:G:T	17242092	G	0.486503	0.154824	0.0096504	6.37067e-58	0.135988	0.00979266	7.62687e-44	ada2
22	chr22:17244046:SG:G:C	17244046	C	0.437156	-0.0795619	0.00977705	4.0313e-16	-0.0804013	0.00990097	4.64082e-16	ada2
22	chr22:17245579:SG:T:G	17245579	T	0.304916	0.0685523	0.0105373	7.73428e-11	0.0825819	0.0107062	1.22414e-14	ada2
22	chr22:19963748:SG:G:A	19963748	G	0.483831	0.447799	0.0100836	0	0.447799	0.0106658	0	comt
22	chr22:20187436:SG:C:T	20187436	C	0.251794	0.290055	0.0111983	6.37251e-148	0.273881	0.0117341	1.71847e-120	rtn4r
22	chr22:20197187:SG:A:G	20197187	G	0.196029	0.185985	0.0123083	1.38014e-51	0.17884	0.0133629	7.56893e-41	rtn4r
22	chr22:20223616:SG:T:C	20223616	C	0.171116	-0.131982	0.0129018	1.45918e-24	-0.168172	0.0139886	2.72122e-33	rtn4r
22	chr22:20246342:SG:G:A	20246342	A	0.0532607	0.408506	0.0216465	1.94969e-79	0.364269	0.0232868	3.72373e-55	rtn4r
22	chr22:20247677:SG:G:A	20247677	G	0.373909	0.250328	0.0100773	3.2527e-136	0.152685	0.0110188	1.15716e-43	rtn4r
22	chr22:20247741:SG:T:C	20247741	C	0.000387257	-1.49642	0.247279	1.43463e-09	-1.53179	0.247638	6.1869e-10	rtn4r
22	chr22:20270686:SG:C:G	20270686	G	0.271699	0.140054	0.0108603	4.74316e-38	0.174096	0.0110617	8.22445e-56	rtn4r
22	chr22:20430263:SG:A:G	20430263	G	0.0623289	-0.13839	0.0179256	1.16108e-14	-0.181445	0.0184675	8.77875e-23	scarf2
22	chr22:20436436:SG:C:G	20436436	C	0.197835	-0.35442	0.0108536	6.89397e-234	-0.326573	0.0118848	3.19645e-166	scarf2
22	chr22:20437534:SG:G:A	20437534	A	0.240533	0.20956	0.0101053	1.58538e-95	0.110165	0.0108288	2.60805e-24	scarf2
22	chr22:20487384:IG:ATTTT:ATTT	20487384	ATTTT	0.475694	-0.232194	0.0199909	3.4585e-31	-0.157211	0.0205119	1.79644e-14	scarf2
22	chr22:20947241:IG:C:CTT	20947241	CTT	0.0860681	-0.141822	0.0178775	2.13934e-15	-0.141822	0.0179065	2.37272e-15	snap29
22	chr22:23242933:SG:G:C	23242933	C	0.00566698	-0.490642	0.0662139	1.26343e-13	-0.490642	0.0663078	1.3674e-13	bcr
22	chr22:23894785:SG:A:C	23894785	C	0.000678497	-1.83734	0.190275	4.62555e-22	-1.90498	0.190815	1.80226e-23	mif
22	chr22:23908608:SG:C:G	23908608	C	0.403914	0.12161	0.0101205	2.92082e-33	0.124545	0.0101631	1.58598e-34	mif
22	chr22:23998457:SG:T:*	23998457	T	0.489478	-0.182287	0.00975263	5.85375e-78	-0.0969026	0.010677	1.12831e-19	susd2
22	chr22:24007896:SG:T:A	24007896	A	0.414726	0.279121	0.0182359	6.95862e-53	0.187358	0.0198054	3.08014e-21	susd2
22	chr22:24137785:IG:TG:T	24137785	T	0.0178934	-0.809916	0.0366771	4.67312e-108	-0.470013	0.0443607	3.13513e-26	susd2
22	chr22:24176769:SG:C:G	24176769	G	0.00291712	-0.749799	0.089343	4.76462e-17	-0.632169	0.0896022	1.72245e-12	susd2
22	chr22:24181236:SG:G:A	24181236	A	0.0384175	1.20116	0.0253435	0	0.9287	0.0290705	6.04562e-224	susd2
22	chr22:24186112:SG:C:T	24186112	T	0.00367245	-1.66181	0.080387	6.11058e-95	-1.59719	0.0814028	1.02747e-85	susd2
22	chr22:24187170:SG:G:A	24187170	A	0.0496171	-0.254359	0.0223866	6.45665e-30	-0.245476	0.0227755	4.37003e-27	susd2
22	chr22:24187985:SG:C:T	24187985	T	0.00117206	2.28172	0.141951	3.88224e-58	2.33032	0.142974	1.00541e-59	susd2
22	chr22:24196206:IG:T:TACAC	24196206	TACAC	0.0869667	-0.181975	0.0171119	2.06124e-26	-0.198047	0.0201401	8.08046e-23	susd2
22	chr22:24221271:SG:C:A	24221271	A	0.06663	0.131117	0.020019	5.76806e-11	0.240171	0.0216242	1.16527e-28	ggt5
22	chr22:24222906:SG:T:C	24222906	C	0.0207515	-0.0463556	0.0350948	0.186545	-0.238688	0.0359477	3.13932e-11	ggt5
22	chr22:24231082:SG:C:T	24231082	T	0.0148038	-0.53654	0.0414621	2.65919e-38	-0.741225	0.0446995	9.34018e-62	ggt5
22	chr22:24232046:SG:C:A	24232046	A	0.000890845	-2.58599	0.162632	6.24926e-57	-2.61591	0.163787	2.01997e-57	ggt5
22	chr22:24232940:SG:G:A	24232940	A	0.0280616	-0.564458	0.0301925	5.40603e-78	-0.555471	0.0309582	5.48415e-72	ggt5
22	chr22:24235780:SG:C:T	24235780	T	0.218178	-0.308045	0.0121081	8.82673e-143	-0.260676	0.013175	3.96395e-87	ggt5
22	chr22:24239871:SG:G:C	24239871	C	0.23337	0.300276	0.0114715	5.00935e-151	0.253878	0.0144528	4.48479e-69	susd2
22	chr22:24244581:SG:C:T	24244581	T	0.000209611	-2.78094	0.345178	7.8485e-16	-2.57728	0.345888	9.25004e-14	ggt5
22	chr22:24246298:SG:C:T	24246298	T	0.0818792	0.154579	0.0181835	1.87869e-17	0.13282	0.0189545	2.42965e-12	ggt5
22	chr22:24246913:SG:A:G	24246913	G	0.209008	0.321591	0.0123047	1.43594e-150	0.257061	0.0136121	1.52111e-79	ggt5
22	chr22:24269719:IG:C:CTTTTTTTTTT	24269719	CTTTTTTTTTT	0.013648	-0.703444	0.0418951	2.85924e-63	-0.828291	0.0590921	1.22802e-44	susd2
22	chr22:24418435:SG:C:A	24418435	A	0.0112518	0.337863	0.046193	2.58996e-13	0.524977	0.0563734	1.24857e-20	susd2
22	chr22:24537413:SG:G:C	24537413	C	0.000235812	-2.25718	0.325175	3.88146e-12	-2.02449	0.325736	5.1286e-10	ggt5
22	chr22:24601103:SG:A:G	24601103	G	0.338645	0.244901	0.00971102	2.48714e-140	0.230494	0.0103628	1.3374e-109	ggt1
22	chr22:24610006:SG:C:G	24610006	G	0.108074	0.0769965	0.0148585	2.19539e-07	0.147929	0.0154366	9.42642e-22	ggt1
22	chr22:24611235:SG:A:G	24611235	G	0.00954517	-0.37208	0.0477736	6.7862e-15	-0.31637	0.0480082	4.40072e-11	ggt1
22	chr22:24614888:SG:A:G	24614888	G	0.0164041	-0.369256	0.0363934	3.44393e-24	-0.298929	0.0367354	4.04018e-16	ggt1
22	chr22:24627377:SG:C:T	24627377	T	0.0266274	-0.477805	0.0287137	3.55744e-62	-0.40668	0.0291871	3.96065e-44	ggt1
22	chr22:24627525:SG:G:A	24627525	A	0.0149176	-0.549731	0.0382613	8.23985e-47	-0.487733	0.0386746	1.83222e-36	ggt1
22	chr22:24628766:SG:C:A	24628766	A	0.000756311	-1.22963	0.168311	2.75823e-13	-1.30172	0.16897	1.32015e-14	ggt1
22	chr22:24641672:IG.0:ATT:AT	24641672	AT	0.0176069	0.355387	0.0369682	7.02492e-22	0.288116	0.0396971	3.93283e-13	susd2
22	chr22:25970820:IG:T:TATAAAC	25970820	TATAAAC	0.115329	0.137789	0.0150637	5.84885e-20	0.15275	0.0151767	7.90744e-24	sez6l
22	chr22:26168192:SG:G:T	26168192	T	0.0368678	-0.131891	0.0254384	2.16339e-07	-0.21752	0.0257664	3.11859e-17	sez6l
22	chr22:26292865:SG:G:T	26292865	T	0.0193426	-0.532401	0.0349664	2.37427e-52	-0.639493	0.0355944	3.58986e-72	sez6l
22	chr22:26294573:SG:G:A	26294573	A	0.324514	-0.0817455	0.0102028	1.12798e-15	-0.0695462	0.0108864	1.67682e-10	sez6l
22	chr22:26311875:SG:G:A	26311875	A	0.000363485	-2.06868	0.251168	1.77707e-16	-2.17567	0.251686	5.40986e-18	sez6l
22	chr22:26355557:SG:C:G	26355557	C	0.407285	0.066484	0.009724	8.081e-12	0.0766867	0.0109423	2.41244e-12	sez6l
22	chr22:26371301:SG:A:G	26371301	G	0.171279	-0.122474	0.012684	4.64579e-22	-0.120612	0.0141378	1.44862e-17	sez6l
22	chr22:26375020:SG:C:G	26375020	C	0.315453	-0.0345977	0.0102803	0.000764226	-0.101521	0.0112801	2.2571e-19	sez6l
22	chr22:30139955:IG:C:CTGTG	30139955	CTGTG	0.0225258	-0.208442	0.0332848	3.7915e-10	-0.208442	0.0333182	3.94706e-10	osm
22	chr22:30607082:SG:C:T	30607082	T	0.222185	-0.441603	0.0114759	0	-0.494299	0.0141463	1.71144e-267	tcn2
22	chr22:30612758:SG:A:G	30612758	G	0.202937	0.633635	0.0119117	0	0.227027	0.0160586	2.23234e-45	tcn2
22	chr22:30614415:IG:GTC:G	30614415	G	0.000463798	-2.86525	0.221755	3.43591e-38	-2.87807	0.222817	3.62047e-38	tcn2
22	chr22:30622830:SG:C:T	30622830	T	0.315666	0.610779	0.0139808	0	0.270773	0.0177757	2.14224e-52	tcn2
22	chr22:30626603:SG:C:T	30626603	T	0.125844	-0.716021	0.0143274	0	-0.583094	0.0182289	1.63156e-224	tcn2
22	chr22:30633352:IG:A:ATGTTTGTT	30633352	ATGTTTGTT	0.023293	-0.426196	0.0318818	9.30043e-41	-0.324334	0.0332852	1.95538e-22	tcn2
22	chr22:30645595:IG.0:CAAAAAAAAAAAAA:CAAAAAA	30645595	CAAAAAA	0.000283432	-2.76383	0.283683	1.98274e-22	-2.39085	0.284548	4.37916e-17	tcn2
22	chr22:30654719:SG:C:T	30654719	T	0.000850296	1.13181	0.164075	5.26931e-12	1.16336	0.164423	1.48996e-12	tcn2
22	chr22:30657306:SG:C:A	30657306	C	0.153904	-0.191767	0.0132558	1.96832e-47	-0.173008	0.0146969	5.45649e-32	tcn2
22	chr22:30662030:IG:A:AT	30662030	AT	0.214764	-0.242002	0.0115601	2.61153e-97	-0.128657	0.0142735	1.99252e-19	tcn2
22	chr22:30684824:SG:C:A	30684824	A	0.0127029	0.0577799	0.0425846	0.174836	0.319259	0.0432914	1.64787e-13	tcn2
22	chr22:30696438:SG:T:A	30696438	A	0.290441	0.332008	0.0104959	1.33424e-219	0.085544	0.0117896	3.99001e-13	tcn2
22	chr22:31252370:SG:C:A	31252370	A	0.131062	-0.160386	0.0191335	5.18322e-17	-0.160386	0.0191335	5.18322e-17	pik3ip1
22	chr22:31291061:SG:G:A	31291061	A	0.000130229	-3.44229	0.403441	1.4345e-17	-3.44229	0.403441	1.4345e-17	pik3ip1
22	chr22:31294688:IG:C:CA	31294688	CA	0.157551	-0.379668	0.0130341	1.54882e-186	-0.379668	0.0130341	1.54882e-186	pik3ip1
22	chr22:31301889:SG:A:T	31301889	T	0.000937647	-1.95706	0.151139	2.38891e-38	-1.95706	0.151139	2.38891e-38	pik3ip1
22	chr22:31938986:SG:G:A	31938986	A	0.000130229	-2.91885	0.401908	3.80014e-13	-2.91885	0.401908	3.80014e-13	pik3ip1
22	chr22:32755653:SG:C:T	32755653	C	0.315255	0.398937	0.0107527	2.69698e-301	0.200426	0.0150247	1.35834e-40	timp3
22	chr22:32757328:SG:G:A	32757328	A	0.40868	-0.511291	0.013371	0	-0.129826	0.0168783	1.45022e-14	timp3
22	chr22:32758681:FG:<INS:SVSIZE=149+:AGGREGATED>	32758681	R	0.184715	0.289269	0.0109497	8.5156e-154	0.132186	0.0134953	1.18266e-22	timp3
22	chr22:32763976:SG:C:T	32763976	C	0.490047	0.51658	0.0167413	4.56524e-209	0.17888	0.0197982	1.63778e-19	timp3
22	chr22:32764218:SG:C:T	32764218	C	0.273831	0.645976	0.0111275	0	0.443912	0.0172109	1.0789e-146	timp3
22	chr22:32765461:SG:G:A	32765461	A	0.00727651	1.10748	0.0586842	1.94337e-79	0.764077	0.0602083	6.67075e-37	timp3
22	chr22:32765561:SG:C:T	32765561	T	0.00343035	-0.495017	0.0854711	6.97065e-09	-0.829485	0.0861984	6.39558e-22	timp3
22	chr22:32787803:SG:C:T	32787803	C	0.190541	0.319812	0.0126804	2.35889e-140	0.115106	0.014905	1.1391e-14	timp3
22	chr22:32885161:IG.0:CAAAA:CAA	32885161	CAA	0.287136	0.0495804	0.0113286	1.20562e-05	0.101016	0.0133672	4.12309e-14	timp3
22	chr22:32903034:SG:G:A	32903034	A	0.317256	-0.0104659	0.0106828	0.327236	-0.132601	0.0127487	2.44933e-25	timp3
22	chr22:35379703:SG:T:G	35379703	G	0.0589227	-0.188145	0.0205206	4.79239e-20	-0.19736	0.0206034	9.79678e-22	hmox1
22	chr22:35381863:SG:C:A	35381863	A	0.0504111	-0.150069	0.0221408	1.21902e-11	-0.16303	0.0222081	2.11982e-13	hmox1
22	chr22:36808315:SG:C:T	36808315	T	0.00269794	0.849671	0.0963914	1.19898e-18	0.753964	0.0968278	6.88115e-15	pvalb
22	chr22:36812657:IG:A:AT	36812657	AT	0.450036	0.177037	0.0100606	2.59439e-69	0.102739	0.0104423	7.66674e-23	pvalb
22	chr22:36815759:SG:G:A	36815759	A	0.0434783	-0.455215	0.0243881	9.45651e-78	-0.460139	0.026545	2.59251e-67	pvalb
22	chr22:36816045:SG:T:G	36816045	T	0.158763	0.0719282	0.0137234	1.59465e-07	0.090837	0.014096	1.16252e-10	pvalb
22	chr22:36851836:SG:C:A	36851836	A	0.103118	-0.3483	0.0163974	3.97836e-100	-0.1481	0.0196138	4.32486e-14	pvalb
22	chr22:36853449:SG:G:C	36853449	G	0.243541	0.494289	0.0115912	0	0.458472	0.0163769	1.86599e-172	pvalb
22	chr22:36855968:SG:A:G	36855968	G	0.446067	0.318695	0.0100757	1.42601e-219	0.288449	0.0151512	8.25631e-81	pvalb
22	chr22:36856642:SG:G:C	36856642	C	0.0622341	0.121056	0.0205911	4.12641e-09	0.232711	0.0250923	1.78924e-20	pvalb
22	chr22:36859421:IG:AT:A	36859421	A	0.00015565	0.340964	0.400166	0.394183	3.60844	0.44176	3.12666e-16	pvalb
22	chr22:36862461:SG:T:C	36862461	C	0.302741	-0.0933031	0.0110333	2.75523e-17	-0.0942572	0.0110545	1.5076e-17	tst
22	chr22:36862461:SG:T:C	36862461	C	0.303077	-0.80236	0.0108655	0	-0.274177	0.0228662	3.98455e-33	pvalb
22	chr22:36862609:SG:G:C	36862609	C	0.164756	-0.663339	0.0134863	0	-0.290564	0.02088	5.07527e-44	pvalb
22	chr22:36862802:SG:G:A	36862802	A	0.13801	-0.17425	0.0145139	3.31516e-33	-0.286209	0.017651	3.96023e-59	pvalb
22	chr22:36882318:SG:C:A	36882318	A	0.467754	-0.324952	0.0230942	5.74819e-45	-0.182334	0.0240509	3.42396e-14	pvalb
22	chr22:37024082:SG:C:G	37024082	G	0.143983	0.126157	0.0144455	2.47331e-18	0.127013	0.0144752	1.71648e-18	tst
22	chr22:37127266:SG:A:T	37127266	T	0.00264508	-0.719759	0.098774	3.17103e-13	-0.720342	0.0989124	3.27381e-13	tst
22	chr22:37675036:SG:G:A	37675036	A	0.338948	-0.277135	0.0103662	1.87091e-157	-0.26537	0.0105816	8.55016e-139	lgals1
22	chr22:37678607:SG:G:A	37678607	A	0.0021119	-2.47217	0.10628	1.10313e-119	-2.33287	0.107956	1.46571e-103	lgals1
22	chr22:37844361:SG:G:C	37844361	C	0.0595054	0.159215	0.0205828	1.03125e-14	0.159215	0.0206147	1.13306e-14	ankrd54
22	chr22:38763765:SG:G:T	38763765	T	0.00518851	1.91907	0.0684945	9.84335e-173	1.22637	0.0866526	1.79767e-45	nptxr
22	chr22:38769978:SG:G:A	38769978	A	0.00062575	-0.702021	0.198164	0.000396164	-2.29769	0.21396	6.68648e-27	nptxr
22	chr22:38824692:SG:C:G	38824692	G	0.00174688	1.01582	0.118729	1.17068e-17	0.830998	0.119235	3.18304e-12	nptxr
22	chr22:38826622:SG:G:A	38826622	A	0.00396308	-1.36864	0.0785769	6.04135e-68	-1.31066	0.0794658	4.093e-61	nptxr
22	chr22:38828118:SG:G:A	38828118	A	0.191401	0.203932	0.0125787	4.11576e-59	0.10476	0.0138416	3.77735e-14	nptxr
22	chr22:38834058:DG:<DEL:SVSIZE=54:AGGREGATED>	38834058	A	0.0199889	1.97208	0.0409678	0	0.630415	0.0669825	4.88487e-21	nptxr
22	chr22:38840273:SG:G:A	38840273	A	0.388825	-0.196156	0.010163	5.26861e-83	-0.112952	0.0112306	8.5101e-24	nptxr
22	chr22:38844715:SG:G:A	38844715	A	0.0192679	2.00072	0.0362026	0	0.48329	0.0787088	8.24013e-10	nptxr
22	chr22:38851745:SG:C:T	38851745	T	0.0136361	1.90168	0.0428458	0	1.30259	0.0706343	6.12164e-76	nptxr
22	chr22:39946989:SG:A:G	39946989	G	0.0146008	0.291114	0.0412726	1.74542e-12	0.291114	0.0413247	1.86066e-12	grap2
22	chr22:41926712:SG:G:C	41926712	C	0.0805485	-0.777997	0.0185072	0	-0.789345	0.0195814	0	tnfrsf13c
22	chr22:41926850:SG:G:T	41926850	T	0.0250371	-0.727132	0.0320763	9.09924e-114	-0.664725	0.0347425	1.34354e-81	tnfrsf13c
22	chr22:41929013:SG:G:A	41929013	A	0.0167887	-0.335657	0.0390178	7.78872e-18	-0.383394	0.0391575	1.22966e-22	tnfrsf13c
22	chr22:41963225:SG:T:G	41963225	G	0.114311	0.202512	0.0157683	9.41752e-38	0.112755	0.0159859	1.74607e-12	tnfrsf13c
22	chr22:42294256:SG:A:G	42294256	G	0.0115638	-0.650581	0.0468893	9.0008e-44	-0.412719	0.0502557	2.16851e-16	tnfrsf13c
22	chr22:45761401:SG:T:C	45761401	T	0.293608	0.107105	0.0110035	2.16524e-22	0.107105	0.011031	2.74855e-22	atxn10
22	chr22:48189549:IG:C:CTT	48189549	CTT	0.185277	-0.088725	0.0127358	3.24733e-12	-0.0806096	0.0127735	2.77829e-10	tafa5
22	chr22:48322323:SG:G:A	48322323	A	0.130598	0.157635	0.0145804	3.03889e-27	0.15622	0.0146266	1.25584e-26	tafa5
22	chr22:48371991:IG:G:GT	48371991	G	0.285104	-0.179725	0.010922	7.68154e-61	-0.178519	0.0110151	4.51758e-59	tafa5
22	chr22:48489977:SG:G:T	48489977	T	0.195071	-0.165033	0.0123087	5.4405e-41	-0.155988	0.0123794	2.09605e-36	tafa5
22	chr22:48594623:SG:C:T	48594623	T	0.0159221	0.276258	0.0391717	1.75745e-12	0.342102	0.0394527	4.27552e-18	tafa5
22	chr22:48594877:IG.0:ATTTT:ATT	48594877	ATT	0.280129	0.0712187	0.0109779	8.72948e-11	0.0723588	0.0110443	5.68912e-11	tafa5
22	chr22:49600644:SG:A:G	49600644	A	0.381664	-0.102984	0.0101798	4.66786e-24	-0.0666174	0.0103337	1.14351e-10	creld2
22	chr22:49785992:SG:C:T	49785992	T	0.0100479	-0.245787	0.0493678	6.40159e-07	-0.4352	0.0499572	3.00017e-18	creld2
22	chr22:49851602:IG.0:CAT:C	49851602	C	0.47298	-0.305241	0.0240715	7.57523e-37	-0.195634	0.0250302	5.45758e-15	creld2
22	chr22:49918734:SG:G:A	49918734	A	0.186771	0.225018	0.0127319	6.703e-70	0.42876	0.0140346	5.60343e-205	creld2
22	chr22:49921734:SG:C:G	49921734	G	0.0344648	-0.831561	0.0270239	6.3426e-208	-1.15643	0.0300852	0	creld2
22	chr22:49923234:IG:A:ATGTGGACGAGTG	49923234	ATGTGGACGAGTG	0.00096314	-1.37613	0.159656	6.73387e-18	-1.77773	0.16044	1.56347e-28	creld2
22	chr22:50262783:IG:CACCAGCTCGTG:C	50262783	C	0.00736054	-0.434635	0.0566254	1.64622e-14	-0.402897	0.0596888	1.4789e-11	plxnb2
22	chr22:50283705:SG:T:C	50283705	T	0.349199	0.702361	0.0101093	0	0.673227	0.0121967	0	plxnb2
22	chr22:50283738:SG:T:C	50283738	C	0.0553977	-0.156542	0.0211489	1.34252e-13	-0.348992	0.0242787	7.49183e-47	plxnb2
22	chr22:50283979:SG:T:C	50283979	C	0.176627	-0.35077	0.0126389	1.59394e-169	-0.287849	0.0131532	3.66021e-106	plxnb2
22	chr22:50286304:SG:G:T	50286304	T	0.29548	0.237324	0.010554	5.60892e-112	0.147822	0.0109563	1.74405e-41	plxnb2
22	chr22:50333432:SG:G:A	50333432	A	0.0118027	-0.030651	0.0447772	0.493645	0.389052	0.0484658	9.96028e-16	plxnb2
22	chr22:50341992:IG:C:CA	50341992	CA	0.0475723	-0.261792	0.0227443	1.17173e-30	-0.189582	0.0231167	2.38224e-16	plxnb2
22	chr22:50350873:SG:C:T	50350873	T	0.0469525	-0.312211	0.0228148	1.25527e-42	-0.183174	0.0234517	5.68839e-15	plxnb2
22	chr22:50511382:SG:T:C	50511382	C	0.0176801	-0.433653	0.0378396	2.08801e-30	-0.293384	0.0391886	7.07466e-14	tymp
22	chr22:50525724:SG:T:C	50525724	T	0.215414	-0.205532	0.0121128	1.41276e-64	-0.182195	0.0125965	2.04923e-47	tymp
22	chr22:50616803:SG:T:G	50616803	G	0.00406313	1.78489	0.0683606	2.80543e-150	1.78489	0.0683606	2.80543e-150	arsa
22	chr22:50624290:SG:C:T	50624290	T	0.48518	0.147475	0.00881296	7.42677e-63	0.147475	0.00881296	7.42677e-63	arsa
22	chr22:50625049:SG:T:C	50625049	C	0.0750899	-0.156823	0.0167515	7.84513e-21	-0.156823	0.0167515	7.84513e-21	arsa
22	chr22:50625741:SG:G:A	50625741	A	0.0459447	1.45218	0.0233943	0	1.45218	0.0233943	0	arsa
22	chr22:50625988:SG:T:C	50625988	C	0.125749	1.72532	0.101375	5.91562e-65	1.72532	0.101375	5.91562e-65	arsa
22	chr22:50626933:SG:C:A	50626933	A	0.082018	-0.12674	0.0161081	3.60164e-15	-0.12674	0.0161081	3.60164e-15	arsa
22	chr22:50627165:SG:C:T	50627165	T	0.00117206	-1.9196	0.124678	1.72982e-53	-1.9196	0.124678	1.72982e-53	arsa
23	chrX:563891:IG:A:AG	563891	AG	0.000716104	-0.383445	0.172541	0.0262602	-1.33383	0.181362	1.91625e-13	il3ra
23	chrX:1273065:SG:A:G	1273065	A	0.384609	0.17206	0.0104462	5.92223e-61	0.109093	0.01103	4.57595e-23	csf2ra
23	chrX:1281540:SG:C:T	1281540	T	0.225096	-0.0248937	0.0121881	0.041106	-0.091796	0.012652	4.00323e-13	csf2ra
23	chrX:1283677:SG:C:T	1283677	T	0.0246817	-0.454416	0.0324952	1.94938e-44	-0.265932	0.0342714	8.52151e-15	csf2ra
23	chrX:1287457:SG:T:G	1287457	G	0.499004	-0.263124	0.0100872	5.4039e-150	-0.0863599	0.011403	3.63393e-14	csf2ra
23	chrX:1288206:SG:G:A	1288206	A	0.0279306	-0.573165	0.0308198	3.37917e-77	-0.285904	0.0340348	4.45176e-17	csf2ra
23	chrX:1288380:SG:G:A	1288380	A	0.313719	0.264449	0.00995165	1.37885e-155	0.123896	0.0113581	1.05295e-27	csf2ra
23	chrX:1290354:SG:G:A	1290354	A	0.0104543	0.304523	0.0496487	8.5937e-10	0.497914	0.0510991	1.95523e-22	csf2ra
23	chrX:1293883:DG:<DEL:SVSIZE=214:AGGREGATED>	1293883	A	0.385809	0.514603	0.0195139	2.9405e-153	0.268406	0.0215351	1.17843e-35	csf2ra
23	chrX:1298842:SG:C:G	1298842	G	0.0149872	-0.275449	0.0415199	3.26391e-11	-0.426889	0.0436934	1.51289e-22	csf2ra
23	chrX:1301875:SG:G:T	1301875	T	0.168527	-0.167382	0.0135019	2.71556e-35	-0.412249	0.018636	1.97858e-108	csf2ra
23	chrX:1302020:SG:A:G	1302020	A	0.227899	-0.712879	0.0120578	0	-0.307645	0.0189913	5.09931e-59	csf2ra
23	chrX:1303975:SG:G:A	1303975	A	0.419326	0.929122	0.0102819	0	0.365722	0.0195816	7.64614e-78	csf2ra
23	chrX:1304257:SG:C:G	1304257	G	0.313314	0.284444	0.00933538	6.61759e-204	0.188993	0.0123121	3.53454e-53	csf2ra
23	chrX:1304650:IG:T:TTTTG	1304650	TTTTG	0.0660798	0.403953	0.0203299	7.41562e-88	0.190876	0.0223913	1.5338e-17	csf2ra
23	chrX:1304666:SG:T:G	1304666	T	0.301211	-0.848967	0.0110757	0	-0.24218	0.0220893	5.71385e-28	csf2ra
23	chrX:1305942:SG:T:C	1305942	C	0.471493	0.304793	0.0101766	4.35052e-197	0.147741	0.0142795	4.34595e-25	csf2ra
23	chrX:1306955:SG:T:G	1306955	T	0.100666	-0.284927	0.0168884	7.33344e-64	-0.334536	0.0194042	1.32039e-66	csf2ra
23	chrX:1308961:SG:C:T	1308961	T	0.0205942	-0.191157	0.0355209	7.3853e-08	-0.423507	0.0395305	8.80555e-27	csf2ra
23	chrX:1310366:IG:T:TA	1310366	TA	0.0708222	0.379617	0.019674	5.87493e-83	0.249522	0.0220753	1.26535e-29	csf2ra
23	chrX:1328028:SG:A:G	1328028	G	0.447698	0.212149	0.00926671	5.37231e-116	0.203357	0.00956689	2.88174e-100	il3ra
23	chrX:1331376:DG:<DEL:SVSIZE=500:AGGREGATED>	1331376	A	0.274377	0.189568	0.0146642	3.15856e-38	0.14956	0.0149319	1.2949e-23	il3ra
23	chrX:1341546:SG:G:T	1341546	G	0.0314555	0.256869	0.0263353	1.77706e-22	0.35031	0.0284428	7.40043e-35	il3ra
23	chrX:1341935:SG:C:T	1341935	C	0.0292542	-0.209773	0.0274124	1.97131e-14	-0.34175	0.0292579	1.60182e-31	il3ra
23	chrX:1345291:SG:G:T	1345291	G	0.452711	-0.111283	0.00932424	7.79399e-33	-0.105561	0.00965168	7.66066e-28	il3ra
23	chrX:1348511:SG:A:C	1348511	C	0.102695	-0.204793	0.0151993	2.22949e-41	-0.223129	0.0155279	8.03252e-47	il3ra
23	chrX:1352237:SG:G:A	1352237	A	0.00450881	-1.34304	0.0686063	2.47509e-85	-1.33446	0.0699111	3.18166e-81	il3ra
23	chrX:1352480:IG:A:AT	1352480	AT	0.00127307	-1.05414	0.129484	3.91757e-16	-1.12345	0.129964	5.41527e-18	il3ra
23	chrX:1352649:SG:C:G	1352649	C	0.265489	0.0452881	0.0104698	1.52122e-05	0.0712304	0.0108313	4.8208e-11	il3ra
23	chrX:1378637:SG:C:T	1378637	T	0.00708148	-0.517315	0.0552282	7.47201e-21	-0.457656	0.0556161	1.89013e-16	il3ra
23	chrX:2664685:SG:G:A	2664685	A	0.259588	-0.076361	0.00857254	5.21358e-19	-0.0670852	0.00863357	7.83148e-15	xg
23	chrX:2690680:IG:G:GA	2690680	GA	0.325259	-0.154778	0.00913581	2.20866e-64	-0.129229	0.00964836	6.56971e-41	cd99
23	chrX:2692243:IG:CATGTTATAAATTCTTTTTT:C	2692243	C	0.367922	0.107872	0.00897581	2.8553e-33	0.068735	0.00942199	2.98271e-13	cd99
23	chrX:2709203:IG:A:ACATGCATGCACACTCATGCCATGCATATATG	2709203	ACATGCATGCACACTCATGCCATGCATATATG	0.511614	-0.0569798	0.0075244	3.6563e-14	-0.0529845	0.00759502	3.03238e-12	xg
23	chrX:2726963:SG:C:G	2726963	G	0.00201311	0.737365	0.083897	1.50989e-18	0.755812	0.0844783	3.6586e-19	xg
23	chrX:2739920:IG:T:TAA	2739920	TAA	0.102803	-0.223622	0.0141427	2.57857e-56	-0.190861	0.0147399	2.39186e-38	cd99
23	chrX:2749117:IG.0:TTCCCTCCCTCCCTCCCTCCCTCCC:TTCCC	2749117	TTCCC	0.27719	-0.158754	0.0104961	1.10722e-51	-0.0987496	0.0116898	2.97539e-17	xg
23	chrX:2751109:IG.0:CAA:CA	2751109	CAA	0.457699	0.147606	0.00752668	1.24468e-85	0.101542	0.00841477	1.5751e-33	xg
23	chrX:2751622:IG:T:TGTC	2751622	T	0.448117	0.122205	0.00864702	2.391e-45	0.0817997	0.00902235	1.2309e-19	cd99
23	chrX:2767767:SG:G:A	2767767	A	0.343906	0.112657	0.00789849	3.71543e-46	0.106928	0.00843489	7.94441e-37	xg
23	chrX:2774669:SG:A:G	2774669	G	0.192071	-0.0571628	0.00960728	2.6823e-09	-0.0855036	0.0100034	1.25805e-17	xg
23	chrX:2780425:IG:T:TA	2780425	T	0.423605	-0.0629414	0.00967359	7.6912e-11	-0.0799738	0.0100611	1.88303e-15	xg
23	chrX:2780913:SG:G:A	2780913	A	0.343158	0.164314	0.0116092	1.76996e-45	0.155651	0.0121682	1.82629e-37	xg
23	chrX:2782048:SG:A:G	2782048	G	0.0071753	-0.521162	0.0359923	1.62524e-47	-0.522794	0.0362921	4.80135e-47	xg
23	chrX:2782144:SG:C:T	2782144	T	0.00185835	-1.71549	0.0712286	3.65245e-128	-1.77622	0.0720287	2.8816e-134	xg
23	chrX:15382137:SG:A:G	15382137	G	0.0393752	-0.516611	0.0210667	8.47358e-133	-0.335274	0.0222466	2.52053e-51	vegfd
23	chrX:15382319:IG:C:CAAATAAATAAATAAAT	15382319	CAAATAAATAAATAAAT	0.44046	-0.223837	0.0083295	4.56772e-159	-0.0692534	0.00942396	2.00211e-13	vegfd
23	chrX:15401835:IG.0:CT:C	15401835	C	0.178337	-0.14236	0.0111943	4.74645e-37	-0.147421	0.0141272	1.71176e-25	vegfd
23	chrX:15413515:SG:A:G	15413515	A	0.270591	0.123503	0.0091209	8.99776e-42	0.0941704	0.0114844	2.40676e-16	vegfd
23	chrX:15418500:SG:G:A	15418500	A	0.127421	0.738284	0.0121544	0	0.578955	0.0167735	4.59632e-261	vegfd
23	chrX:15440700:SG:G:T	15440700	G	0.445056	-0.366237	0.0082006	0	-0.255646	0.011097	1.96774e-117	vegfd
23	chrX:15573562:SG:T:*	15573562	*	0.426491	0.227483	0.0121734	6.32956e-78	0.0831376	0.0127542	7.10471e-11	vegfd
23	chrX:15587768:SG:G:A	15587768	A	0.000318387	-1.6416	0.232934	1.82174e-12	-1.62181	0.233304	3.61451e-12	ace2
23	chrX:15589385:SG:G:A	15589385	A	0.000875564	-1.16626	0.132992	1.79621e-18	-1.26884	0.133384	1.85742e-21	ace2
23	chrX:15656962:SG:T:C	15656962	C	0.286097	0.157894	0.00826442	2.28231e-81	0.169541	0.00838978	8.30871e-91	ace2
23	chrX:15692259:SG:T:C	15692259	C	0.00249403	-0.4907	0.071742	7.9311e-12	-0.603909	0.0720369	5.14495e-17	ace2
23	chrX:15721024:IG.0:CT:C	15721024	C	0.0088087	0.236557	0.0402087	4.02338e-09	0.281858	0.0403147	2.72074e-12	ace2
23	chrX:46860063:SG:C:T	46860063	T	0.0348557	-0.62032	0.0228203	1.037e-162	-0.62032	0.0232668	1.3277e-156	rp2
23	chrX:47586642:SG:G:A	47586642	A	0.00418399	0.657296	0.0626197	8.95164e-26	0.682673	0.0628906	1.88937e-27	timp1
23	chrX:47588908:SG:A:G	47588908	G	0.454792	0.0541969	0.0081548	3.0114e-11	0.0591478	0.0081765	4.69399e-13	timp1
23	chrX:65776406:SG:G:A	65776406	A	0.000156437	-2.2794	0.3307	5.47617e-12	-2.31797	0.331149	2.56356e-12	vsig4
23	chrX:66022490:SG:T:A	66022490	A	0.000391093	-1.34203	0.204199	4.95881e-11	-1.36108	0.204463	2.79742e-11	vsig4
23	chrX:66025129:SG:C:T	66025129	T	0.033269	0.29256	0.0222521	1.75841e-39	0.219845	0.0229183	8.59463e-22	vsig4
23	chrX:66033612:SG:C:A	66033612	A	0.00982948	-1.33895	0.0406464	5.61445e-238	-1.42623	0.0429595	1.09972e-241	vsig4
23	chrX:66041464:IG:G:GAC	66041464	GAC	0.0519372	0.216717	0.0179692	1.70805e-33	0.153677	0.0184761	8.97561e-17	vsig4
23	chrX:66050345:SG:C:T	66050345	T	0.00544952	-0.729091	0.0533941	1.88753e-42	-0.721208	0.0537198	4.29506e-41	vsig4
23	chrX:66093392:SG:C:G	66093392	G	0.146347	-0.134551	0.0111652	1.91783e-33	-0.119658	0.0114248	1.14289e-25	vsig4
23	chrX:66122756:SG:G:A	66122756	G	0.159175	0.0972836	0.0112481	5.20019e-18	0.107929	0.0121949	8.73065e-19	vsig4
23	chrX:66208649:SG:T:*	66208649	*	0.00242744	-0.398025	0.0698392	1.20397e-08	-0.572707	0.0715248	1.17439e-15	eda2r
23	chrX:66373762:IG:T:TC	66373762	TC	0.00018072	-1.89279	0.22829	1.12145e-16	-1.87959	0.228657	2.03302e-16	eda2r
23	chrX:66435870:IG.0:TACACACACACACACACACACACACACACACAC:TACACACACACACAC	66435870	TACACACACACACAC	0.000365078	-1.42072	0.209055	1.07627e-11	-1.45426	0.20932	3.71707e-12	vsig4
23	chrX:66548026:UG:<DUP:SVSIZE=166196:AGGREGATED>	66548026	A	0.000789998	1.55217	0.158033	9.07007e-23	1.57054	0.158781	4.54451e-23	eda2r
23	chrX:66570181:IG:A:AT	66570181	AT	0.0137354	-0.374884	0.0278955	3.57859e-41	-0.184768	0.0285667	9.93437e-11	eda2r
23	chrX:66605144:SG:C:T	66605144	C	0.194413	0.15298	0.00806981	3.86018e-80	0.132491	0.00850262	9.58434e-55	eda2r
23	chrX:66615999:SG:A:G	66615999	G	0.00947537	-1.2914	0.033475	0	-1.20933	0.0354969	2.15965e-254	eda2r
23	chrX:66623094:SG:A:C	66623094	C	0.00325312	-0.808338	0.0578712	2.44804e-44	-0.78958	0.0582022	6.35657e-42	eda2r
23	chrX:66930456:SG:C:T	66930456	T	0.466849	-0.211428	0.017879	2.88204e-32	-0.151525	0.0188801	1.00972e-15	eda2r
23	chrX:79232450:SG:G:T	79232450	T	0.0286222	0.156845	0.0247353	2.28371e-10	0.175141	0.0250139	2.52792e-12	itm2a
23	chrX:79360717:SG:C:G	79360717	C	0.318056	0.179969	0.00880736	8.34986e-93	0.120462	0.00973908	3.85125e-35	itm2a
23	chrX:79362553:SG:A:G	79362553	G	0.449859	-0.306165	0.0224051	1.64373e-42	-0.219141	0.0236415	1.87356e-20	itm2a
23	chrX:79363451:SG:G:A	79363451	A	0.00947979	-0.58523	0.0418831	2.28019e-44	-0.395194	0.0439594	2.47312e-19	itm2a
23	chrX:79366745:SG:C:G	79366745	G	0.105871	-0.243577	0.0133168	9.76872e-75	-0.133015	0.0145189	5.11794e-20	itm2a
23	chrX:79407362:SG:C:T	79407362	T	0.28865	-0.23743	0.0136269	5.4605e-68	-0.126494	0.0148142	1.35732e-17	itm2a
23	chrX:108156191:SG:T:C	108156191	C	0.46779	0.074957	0.00818576	5.33603e-20	0.074957	0.00820356	6.4131e-20	atg4a
23	chrX:110519646:IG:T:TTC	110519646	TTC	0.220571	-0.337457	0.00906494	2.5331e-303	-0.18839	0.0121325	2.25301e-54	chrdl1
23	chrX:110531426:SG:G:T	110531426	T	0.396319	-0.293698	0.00751953	0	-0.122699	0.0114106	5.73139e-27	chrdl1
23	chrX:110609235:SG:G:C	110609235	C	0.000442524	-1.64523	0.173662	2.69979e-21	-1.77874	0.174087	1.6558e-24	chrdl1
23	chrX:110645512:SG:G:A	110645512	A	0.24836	-0.381571	0.0122417	2.7374e-213	-0.159018	0.0154262	6.46101e-25	chrdl1
23	chrX:110725159:SG:T:C	110725159	C	0.275458	-0.146793	0.00826907	1.66156e-70	-0.0724828	0.00859442	3.3488e-17	chrdl1
23	chrX:110750720:SG:G:A	110750720	A	0.0096314	0.475135	0.0377994	3.09081e-36	0.365068	0.0380763	8.99733e-22	chrdl1
23	chrX:118543538:SG:C:G	118543538	G	0.0056914	-0.21501	0.0555239	0.000107775	-0.391257	0.0575459	1.0531e-11	il13ra1
23	chrX:118549391:SG:A:G	118549391	G	0.00466379	0.576774	0.0620166	1.40028e-20	0.575058	0.0640548	2.76748e-19	il13ra1
23	chrX:118695731:SG:T:G	118695731	G	0.103578	0.676718	0.0138147	0	0.397806	0.0189058	2.73353e-98	il13ra1
23	chrX:118700032:SG:T:*	118700032	T	0.492359	0.517243	0.0106043	0	0.14681	0.0138501	2.98314e-26	il13ra1
23	chrX:118713986:SG:G:T	118713986	T	0.0420576	0.786622	0.0210152	1.21958e-306	0.63211	0.0242628	1.25554e-149	il13ra1
23	chrX:118741449:SG:A:G	118741449	G	0.00432125	0.695487	0.0636433	8.4797e-28	0.463619	0.0661837	2.4693e-12	il13ra1
23	chrX:118751777:SG:A:G	118751777	G	0.00057968	-1.82634	0.17398	8.87794e-26	-1.66395	0.174491	1.48413e-21	il13ra1
23	chrX:118762556:SG:G:A	118762556	A	0.0235034	0.684921	0.0279924	3.22945e-132	0.294297	0.0309707	2.05088e-21	il13ra1
23	chrX:118765475:SG:A:G	118765475	G	0.0105396	0.774242	0.041558	1.82171e-77	0.641471	0.0433034	1.19961e-49	il13ra1
23	chrX:118773919:SG:C:T	118773919	T	0.0236615	-0.34683	0.0273797	8.96202e-37	-0.1945	0.0276014	1.83131e-12	il13ra1
23	chrX:118803854:IG.0:TTTCCTTCCTTCCTTCCTTCCTTCCTTCCTTCCTTCCTTCCTTCCTTCC:TTTCCTTCCTTCCTTCCTTCCTTCCTTCC	118803854	TTTCCTTCCTTCCTTCCTTCCTTCCTTCC	0.0873999	0.530962	0.0160806	4.36542e-239	0.207063	0.0201819	1.06871e-24	il13ra1
23	chrX:118804014:SG:T:C	118804014	C	0.139308	0.984009	0.0150366	0	0.318761	0.0226051	3.72737e-45	il13ra1
23	chrX:118810440:IG.0:CAAAA:CAAA	118810440	CAAA	0.295399	0.605984	0.00922114	0	0.126455	0.0149949	3.36404e-17	il13ra1
23	chrX:118892177:SG:G:C	118892177	C	0.00887964	-0.779256	0.0437261	4.82998e-71	-0.693953	0.0444932	7.64792e-55	il13ra1
23	chrX:120415534:IG:CTTTTCTTTCTTTCT:C	120415534	C	0.275178	0.270662	0.0128062	3.77335e-99	0.124267	0.0151694	2.57051e-16	lamp2
23	chrX:120435003:SG:G:A	120435003	A	0.384667	-0.352718	0.00845962	0	-0.299813	0.0105732	7.07285e-177	lamp2
23	chrX:120438692:IG.0:TCACACACACACACACACACA:TCACACACACACACA	120438692	TCACACACACACACA	0.130359	0.266951	0.0122229	9.62604e-106	0.174668	0.0136791	2.44174e-37	lamp2
23	chrX:120439216:SG:C:T	120439216	T	0.00953253	0.18278	0.0427577	1.91321e-05	0.383404	0.0430545	5.335e-19	lamp2
23	chrX:120439252:SG:T:C	120439252	C	0.000430849	-1.15041	0.194665	3.4275e-09	-1.36449	0.195123	2.69105e-12	lamp2
23	chrX:120446414:SG:A:C	120446414	C	0.00231581	-1.68967	0.0864625	4.80376e-85	-1.73914	0.0875858	9.69051e-88	lamp2
23	chrX:124214838:IG:CTT:C	124214838	C	0.145513	0.0840402	0.0116522	5.49786e-13	0.108598	0.0116908	1.55503e-20	sh2d1a
23	chrX:124345528:SG:G:A	124345528	A	0.000548417	1.57651	0.180495	2.45019e-18	1.72559	0.180919	1.45741e-21	sh2d1a
23	chrX:124346297:SG:C:T	124346297	T	0.416379	0.268709	0.0083953	8.69272e-225	0.275467	0.00864122	5.35548e-223	sh2d1a
23	chrX:129715601:DG:<DEL:SVSIZE=278:AGGREGATED>	129715601	A	0.112363	-0.565139	0.0187796	5.94e-199	-0.200295	0.0214781	1.10403e-20	xpnpep2
23	chrX:129717984:IG.0:CCACACACACACACACA:CCACACACA	129717984	CCACACACA	0.0266916	-0.672288	0.0250049	3.18043e-159	-0.22129	0.0276853	1.31633e-15	xpnpep2
23	chrX:129723072:SG:T:C	129723072	C	0.350062	-0.448647	0.00851841	0	-0.531198	0.019097	2.79077e-170	xpnpep2
23	chrX:129728388:SG:G:C	129728388	C	0.122209	0.33674	0.0131153	2.20349e-145	0.555432	0.0255531	9.2933e-105	xpnpep2
23	chrX:129736005:SG:C:A	129736005	A	0.0891058	0.277467	0.0143509	2.75501e-83	0.100204	0.0149414	1.99347e-11	xpnpep2
23	chrX:129736814:SG:C:A	129736814	A	0.213548	-0.829885	0.00992565	0	-0.13943	0.0212784	5.65114e-11	xpnpep2
23	chrX:129738593:SG:A:G	129738593	G	0.189064	-0.542016	0.0103747	0	-0.215555	0.0144332	1.96009e-50	xpnpep2
23	chrX:129738821:SG:G:A	129738821	A	0.110577	0.323773	0.0129339	2.68097e-138	0.231557	0.0199049	2.79662e-31	xpnpep2
23	chrX:129742165:DG:<DEL:SVSIZE=175:AGGREGATED>	129742165	A	0.000311053	-1.64398	0.266344	6.72638e-10	-1.72961	0.266694	8.85091e-11	xpnpep2
23	chrX:129748348:SG:C:A	129748348	A	0.238368	-0.0551328	0.00953268	7.31373e-09	0.166802	0.0102896	4.2281e-59	xpnpep2
23	chrX:129778289:SG:G:A	129778289	A	0.00989199	-0.670736	0.0407687	8.08373e-61	-0.334685	0.0419014	1.37754e-15	xpnpep2
23	chrX:136616603:IG:G:GTGA	136616603	GTGA	0.177863	0.106753	0.0108006	4.88493e-23	0.0724404	0.0108892	2.88118e-11	cd40lg
23	chrX:136648058:SG:A:C	136648058	C	0.0387947	-0.545573	0.0213028	1.16874e-144	-0.543286	0.0217566	1.25956e-137	cd40lg
23	chrX:136659284:SG:G:A	136659284	A	0.0172192	-0.437278	0.0315004	8.1821e-44	-0.448777	0.0317066	1.76213e-45	cd40lg
23	chrX:136841929:SG:T:C	136841929	C	0.00523277	-0.487422	0.0572398	1.65961e-17	-0.506126	0.0573743	1.12969e-18	cd40lg
23	chrX:139551121:SG:A:G	139551121	G	0.299912	0.335544	0.00895975	5.97249e-307	0.257016	0.0118056	4.39245e-105	f9
23	chrX:139561592:SG:C:T	139561592	T	0.0011444	-1.24165	0.119018	1.76273e-25	-1.16296	0.119357	1.96647e-22	f9
23	chrX:139562870:SG:A:T	139562870	T	0.0118862	-0.508693	0.0372714	2.0651e-42	-0.437309	0.0375008	2.00853e-31	f9
23	chrX:139564683:IG:G:GAC	139564683	GAC	0.198346	0.320517	0.0103077	2.82207e-212	0.132389	0.0134264	6.18414e-23	f9
23	chrX:145424844:SG:G:A	145424844	A	0.130977	0.103119	0.0118394	3.04367e-18	0.10019	0.011869	3.13839e-17	slitrk2
23	chrX:145839502:SG:C:T	145839502	C	0.163327	-0.103976	0.0108843	1.26186e-21	-0.104311	0.0109199	1.26778e-21	slitrk2
23	chrX:145986037:SG:C:A	145986037	C	0.485361	-0.0545757	0.00806112	1.28571e-11	-0.0556399	0.00807213	5.46884e-12	slitrk2
23	chrX:146267726:SG:C:A	146267726	C	0.42288	-0.076712	0.00814175	4.42353e-21	-0.0783996	0.00816187	7.57163e-22	slitrk2
23	chrX:150768955:SG:C:T	150768955	T	0.0765484	-0.129606	0.0153783	3.52075e-17	-0.1302	0.0154185	3.05617e-17	cd99l2
23	chrX:150817060:SG:G:A	150817060	A	0.0183419	-0.321141	0.0306531	1.10622e-25	-0.214597	0.0316969	1.28527e-11	cd99l2
23	chrX:150898057:SG:C:*	150898057	*	0.185024	-0.180562	0.0103092	1.10771e-68	-0.161932	0.0107044	1.06435e-51	cd99l2
23	chrX:153766384:SG:T:C	153766384	C	0.149477	0.148931	0.0116042	1.05443e-37	0.148931	0.0116524	2.09038e-37	plxnb3
23	chrX:153863583:SG:G:A	153863583	A	0.0243016	-0.293824	0.0254385	7.35062e-31	-0.283275	0.0255313	1.32364e-28	l1cam
23	chrX:153864035:IG:G:GC	153864035	GC	0.0017655	1.56363	0.0991762	5.31684e-56	1.57052	0.0998982	1.0818e-55	l1cam
23	chrX:153894335:SG:A:*	153894335	*	0.219311	0.131704	0.00941902	1.98602e-44	0.13103	0.0094683	1.48599e-43	l1cam

### Sheet: ST3
ST3: Independent pQTL variants identified by GCTA-CoJo in our analysis of individuals of inferred African (AFR) or South-Asian (SAS) individuals. CHR: Chromosome, ID (b38): Variant ID, POS (b38): Variant position in build 38, EFFECT ALLELE: allele for which the effect estimates were calculated, EFFECT ALLELE FREQ: the frequency of the effect allele in the tested population, BETA MARGINAL: marginal estimate of the effect size, SE MARGINAL: marginal estimate of the standard error of the effect size, P MARGINAL: marginal estimate of the p-value of association, BETA JOINT: the joint estimate of the effect size, SE JOINT: joint estimate of the standard error of the effect size, P JOINT: joint estimate of the p-value of association, PROTEIN: protein for which this association was identified, ANCESTRY: The individuals composing the analysis for which the association was identified
CHR	ID (b38)	POS (b38)	EFFECT ALLELE	EFFECT ALLELE FREQ	BETA MARGINAL	SE MARGINAL	P MARGINAL	BETA JOINT	SE JOINT	P JOINT	PROTEIN	ANCESTRY
1	chr1:19979653:SG:G:C	19979653	C	0.152838	0.669709	0.0778315	7.65827e-18	0.669709	0.0844827	2.24183e-15	pla2g2a	AFR
1	chr1:55063542:SG:C:A	55063542	A	0.00974026	-2.07881	0.33323	4.42171e-10	-2.07881	0.348523	2.45192e-09	pcsk9	AFR
1	chr1:110451117:SG:C:A	110451117	A	0.399777	0.591141	0.0561637	6.60356e-26	0.591141	0.0648946	8.29524e-20	prok1	AFR
1	chr1:110451117:SG:C:A	110451117	A	0.162471	0.628293	0.071785	2.08812e-18	0.628293	0.0794577	2.63104e-15	prok1	SAS
1	chr1:154445939:SG:T:C	154445939	C	0.080786	1.11857	0.116259	6.49648e-22	1.11857	0.130579	1.06953e-17	il6r	AFR
1	chr1:154453788:SG:C:T	154453788	T	0.302511	0.997183	0.0700081	4.89728e-46	0.997183	0.0945273	5.12571e-26	il6r	SAS
1	chr1:154912619:SG:T:C	154912619	C	0.230337	-0.488115	0.0730425	2.34714e-11	-0.488115	0.0766754	1.94029e-10	pmvk	AFR
1	chr1:156734821:SG:G:A	156734821	A	0.0693833	1.32253	0.122571	3.84168e-27	1.32253	0.142958	2.22046e-20	hdgf	AFR
1	chr1:160782102:SG:G:A	160782102	A	0.0396825	1.54031	0.159901	5.80683e-22	1.54031	0.178372	5.85245e-18	ly9	AFR
1	chr1:160801971:SG:C:A	160801971	A	0.234339	0.61699	0.0741968	9.12987e-17	0.61699	0.0804614	1.7449e-14	ly9	SAS
1	chr1:203483281:SG:G:A	203483281	A	0.0355505	-1.67503	0.174628	8.64023e-22	-1.67503	0.196769	1.69964e-17	prelp	SAS
1	chr1:205843784:SG:A:G	205843784	G	0.380531	-0.580824	0.0655724	8.16447e-19	-0.578445	0.0725343	1.52663e-15	pm20d1	AFR
1	chr1:205845357:SG:G:A	205845357	A	0.292627	-0.672383	0.0669204	9.42235e-24	-0.672383	0.0758557	7.72131e-19	pm20d1	SAS
1	chr1:205862607:SG:T:G	205862607	G	0.173673	-0.562512	0.0812503	4.41557e-12	-0.559066	0.0858126	7.27074e-11	pm20d1	AFR
1	chr1:206933099:SG:A:G	206933099	A	0.279642	0.534738	0.0700387	2.26008e-14	0.534738	0.0748987	9.36828e-13	pigr	AFR
1	chr1:225886863:SG:T:G	225886863	G	0.151214	-0.594481	0.0776455	1.91294e-14	-0.594481	0.0824968	5.75716e-13	lefty2	AFR
1	chr1:225890637:SG:A:G	225890637	A	0.478409	0.491084	0.0601658	3.29035e-16	0.491084	0.0652846	5.38594e-14	lefty2	SAS
1	chr1:248746647:SG:G:C	248746647	C	0.0492958	1.17904	0.147379	1.24364e-15	1.17904	0.159597	1.49492e-13	lypd8	SAS
1	chr1:248752208:SG:T:C	248752208	C	0.118119	0.886683	0.0949605	9.87402e-21	0.886683	0.103892	1.40583e-17	lypd8	AFR
2	chr2:20012707:SG:G:T	20012707	T	0.168161	-0.687486	0.0838483	2.42064e-16	-0.687486	0.0902331	2.55651e-14	matn3	AFR
2	chr2:27827601:SG:A:G	27827601	G	0.0307517	-1.25522	0.193209	8.21035e-11	-1.25522	0.204158	7.83257e-10	rbks	AFR
2	chr2:37352828:SG:C:T	37352828	T	0.058952	-0.914068	0.131994	4.35753e-12	-0.914068	0.13936	5.41547e-11	qpct	AFR
2	chr2:37365001:IG:A:ATAT	37365001	ATAT	0.0617849	-1.2248	0.133034	3.36402e-20	-1.2248	0.148835	1.88427e-16	qpct	SAS
2	chr2:101993894:SG:C:T	101993894	T	0.438073	-0.418109	0.0583759	7.93019e-13	-0.418109	0.0617244	1.25437e-11	il1r2	SAS
2	chr2:101998874:SG:G:A	101998874	A	0.165929	1.00235	0.0866102	5.63957e-31	1.00235	0.103675	4.11737e-22	il1r2	AFR
2	chr2:102187575:SG:C:A	102187575	C	0.498851	0.441414	0.0586898	5.43021e-14	0.441414	0.0628031	2.08701e-12	il1rl2	AFR
2	chr2:102329651:SG:A:G	102329651	G	0.45362	-0.56095	0.0546141	9.50576e-25	-0.56095	0.0615857	8.35699e-20	il1rl1	SAS
2	chr2:102342049:SG:G:*	102342049	*	0.38961	-0.428814	0.0618144	4.0017e-12	-0.428814	0.065358	5.34474e-11	il1rl1	AFR
2	chr2:102365184:SG:A:C	102365184	A	0.429864	0.750714	0.0625928	3.83779e-33	0.750714	0.0748129	1.0745e-23	il18r1	SAS
2	chr2:102423787:IG:T:TG	102423787	T	0.0837004	0.772248	0.115068	1.92988e-11	0.772248	0.121157	1.84229e-10	il18r1	AFR
2	chr2:137982510:SG:C:T	137982510	T	0.166667	-0.605984	0.088002	5.73728e-12	-0.605984	0.0932992	8.29996e-11	hnmt	AFR
2	chr2:138002079:SG:C:T	138002079	T	0.081422	-0.84777	0.112677	5.31677e-14	-0.84777	0.120512	1.99609e-12	hnmt	SAS
2	chr2:159874846:IG:TAA:T	159874846	T	0.032294	1.13198	0.170957	3.55738e-11	1.13198	0.1791	2.60929e-10	ly75	AFR
2	chr2:159920355:SG:C:T	159920355	T	0.364989	0.745997	0.0689519	2.79531e-27	0.745997	0.0808455	2.77168e-20	ly75	SAS
3	chr3:3108107:SG:A:G	3108107	G	0.398169	0.563656	0.0678195	9.4803e-17	0.563656	0.0743088	3.31666e-14	il5ra	SAS
3	chr3:3765347:SG:T:G	3765347	G	0.263218	0.573721	0.068804	7.52495e-17	0.573721	0.0747766	1.6872e-14	lrrn1	AFR
3	chr3:3765908:SG:T:C	3765908	C	0.339907	0.620726	0.0611156	3.09725e-24	0.620726	0.0695965	4.70815e-19	lrrn1	SAS
3	chr3:52823074:SG:T:C	52823074	C	0.426087	-0.461328	0.0564749	3.11662e-16	-0.461328	0.0605112	2.46232e-14	itih3	AFR
3	chr3:53843122:SG:G:T	53843122	G	0.275056	0.587401	0.0683084	8.02388e-18	0.587401	0.0742748	2.60552e-15	il17rb	AFR
3	chr3:53843122:SG:G:T	53843122	G	0.276224	0.779024	0.0701658	1.21824e-28	0.779024	0.0834054	9.61463e-21	il17rb	SAS
3	chr3:66376488:SG:A:G	66376488	G	0.085177	-0.838916	0.114229	2.07056e-13	-0.838916	0.121892	5.88334e-12	lrig1	AFR
3	chr3:66384219:SG:T:C	66384219	C	0.382688	-0.766935	0.0654326	9.94996e-32	-0.766935	0.0783742	1.29875e-22	lrig1	SAS
3	chr3:157442702:SG:C:T	157442702	T	0.111359	-0.905304	0.0950468	1.65323e-21	-0.905304	0.104912	6.18003e-18	ptx3	AFR
3	chr3:158708396:SG:G:C	158708396	G	0.409624	-0.416786	0.0624495	2.48977e-11	-0.416786	0.065674	2.20569e-10	rarres1	SAS
3	chr3:190548496:SG:C:T	190548496	T	0.0608407	-0.954025	0.131184	3.53107e-13	-0.954025	0.139842	8.96732e-12	il1rap	AFR
3	chr3:190636621:SG:C:A	190636621	C	0.0696347	1.39335	0.123588	1.76065e-29	1.39335	0.14693	2.46819e-21	il1rap	SAS
4	chr4:989272:SG:T:C	989272	T	0.291383	-0.478582	0.0676195	1.467e-12	-0.478582	0.07143	2.08406e-11	idua	SAS
4	chr4:17525490:SG:A:G	17525490	G	0.229885	-0.492611	0.0760503	9.32939e-11	-0.492611	0.0801287	7.85918e-10	qdpr	SAS
4	chr4:39447786:SG:T:C	39447786	C	0.445476	-0.646243	0.0620181	2.00463e-25	-0.646243	0.0713878	1.39648e-19	klb	SAS
4	chr4:39450861:IG:G:GA	39450861	GA	0.158427	-0.560247	0.0803377	3.08822e-12	-0.560247	0.0846034	3.54283e-11	klb	AFR
4	chr4:75915873:SG:T:C	75915873	C	0.225734	0.761603	0.0750206	3.24913e-24	0.761603	0.0855598	5.5142e-19	naaa	AFR
4	chr4:75937486:IG.0:GTTATTTAT:GTTAT	75937486	GTTATTTAT	0.199541	-0.594875	0.0783821	3.2133e-14	-0.594875	0.0836958	1.18089e-12	naaa	SAS
4	chr4:94223573:IG:C:CT	94223573	CT	0.0309633	1.54158	0.18266	3.18386e-17	1.54158	0.198356	7.73977e-15	hpgds	AFR
5	chr5:216064:IG:C:CT	216064	C	0.0873563	-1.34569	0.117899	3.56294e-30	-1.34569	0.140694	1.12601e-21	pdcd6	SAS
5	chr5:271742:IG.0:CCCGGCCCTGGGG:C	271742	C	0.121145	-1.23112	0.0957133	7.30953e-38	-1.23112	0.119505	6.91116e-25	pdcd6	AFR
5	chr5:35874473:SG:C:T	35874473	T	0.100664	-0.867568	0.10124	1.04008e-17	-0.867568	0.109247	2.00052e-15	il7r	AFR
5	chr5:35874473:SG:C:T	35874473	T	0.207763	-0.779792	0.0765037	2.13378e-24	-0.779792	0.0871257	3.54857e-19	il7r	SAS
5	chr5:38844649:SG:C:G	38844649	G	0.4375	-0.397262	0.0597661	2.99238e-11	-0.397262	0.0628797	2.65295e-10	osmr	SAS
5	chr5:55968661:SG:C:A	55968661	A	0.340308	-0.502001	0.0665723	4.67495e-14	-0.502001	0.0709865	1.52959e-12	il6st	AFR
5	chr5:127295256:SG:T:A	127295256	A	0.366972	0.510081	0.0657555	8.67996e-15	0.510081	0.0706719	5.2916e-13	megf10	SAS
5	chr5:150128912:SG:C:T	150128912	T	0.374459	1.10581	0.0676162	4.05893e-60	1.10581	0.102882	6.03466e-27	pdgfrb	AFR
5	chr5:150128912:SG:C:T	150128912	C	0.378104	-1.0343	0.0704518	8.53742e-49	-1.0343	0.100597	8.52465e-25	pdgfrb	SAS
6	chr6:29773902:IG:C:CAAAAAAAA	29773902	CAAAAAAAA	0.127753	-0.608528	0.0862887	1.76069e-12	-0.608528	0.0909911	2.26586e-11	mog	AFR
6	chr6:31572980:SG:A:C	31572980	C	0.0514874	-1.22221	0.132452	2.76843e-20	-1.22221	0.145969	5.61388e-17	lta	SAS
6	chr6:37695848:SG:T:C	37695848	T	0.177852	1.16491	0.0839964	9.82146e-44	1.16491	0.112959	6.17546e-25	mdga1	AFR
6	chr6:37695848:SG:T:C	37695848	T	0.311644	0.934307	0.06903	9.7452e-42	0.934307	0.0899737	2.92523e-25	mdga1	SAS
6	chr6:46662909:SG:T:G	46662909	G	0.0165929	-1.55782	0.24127	1.06976e-10	-1.55782	0.253042	7.44329e-10	pla2g7	AFR
6	chr6:85405469:SG:C:A	85405469	A	0.15103	-0.663536	0.0863281	1.51556e-14	-0.663536	0.0922789	6.45328e-13	nt5e	SAS
6	chr6:85489525:SG:T:C	85489525	C	0.421806	-0.53652	0.0669416	1.10364e-15	-0.53652	0.0724763	1.33447e-13	nt5e	AFR
6	chr6:149777838:IG.0:CTCCTTCCT:CTCCT	149777838	CTCCT	0.470115	0.588401	0.0651737	1.74524e-19	0.588401	0.0722164	3.70755e-16	lrp11	SAS
6	chr6:149780563:SG:T:C	149780563	T	0.32489	-0.598634	0.0676758	9.10264e-19	-0.598634	0.0741034	6.56448e-16	lrp11	AFR
6	chr6:160085723:SG:C:T	160085723	T	0.107301	0.711374	0.101969	3.02893e-12	0.711374	0.108078	4.64039e-11	igf2r	AFR
6	chr6:160090322:SG:G:A	160090322	A	0.159817	0.620545	0.0863448	6.63151e-13	0.620545	0.0915028	1.18765e-11	igf2r	SAS
6	chr6:166957763:SG:G:A	166957763	A	0.363946	0.544575	0.0684132	1.71919e-15	0.544575	0.0740707	1.95114e-13	rnaset2	SAS
7	chr7:592395:DG:<DEL:SVSIZE=92:AGGREGATED>	592395	A	0.0352113	-1.28561	0.191536	1.91835e-11	-1.28561	0.204434	3.20264e-10	pdgfa	AFR
7	chr7:76294901:SG:G:T	76294901	T	0.274942	-0.520593	0.0682535	2.39637e-14	-0.520593	0.0731578	1.1108e-12	hspb1	SAS
7	chr7:95352438:SG:G:A	95352438	A	0.163355	-0.638174	0.0837881	2.606e-14	-0.715701	0.0899148	1.72359e-15	pon3	AFR
7	chr7:95364022:SG:G:T	95364022	T	0.0518764	-1.31638	0.141622	1.47172e-20	-1.43589	0.158127	1.07932e-19	pon3	AFR
7	chr7:95401334:SG:T:C	95401334	C	0.374134	-0.784249	0.0681919	1.30974e-30	-0.784249	0.0823182	1.61833e-21	pon2	SAS
7	chr7:95405463:SG:G:C	95405463	C	0.323596	-0.812205	0.0690345	5.89834e-32	-0.812205	0.0834916	2.29078e-22	pon2	AFR
7	chr7:100368624:IG:ATC:A	100368624	A	0.0608407	-0.851044	0.133304	1.72257e-10	-0.896748	0.13956	1.31404e-10	pilra	AFR
7	chr7:100374211:SG:A:G	100374211	A	0.090708	-0.946878	0.112045	2.89134e-17	-0.978889	0.12203	1.04297e-15	pilra	AFR
7	chr7:100374211:SG:A:G	100374211	A	0.0947137	-1.14192	0.109971	2.93754e-25	-1.14192	0.125565	9.52222e-20	pilrb	AFR
7	chr7:100374211:SG:A:G	100374211	A	0.261416	-0.922633	0.0731612	1.8374e-36	-0.922633	0.0926335	2.2798e-23	pilra	SAS
7	chr7:100374211:SG:A:G	100374211	A	0.257471	-1.0258	0.0747905	8.18346e-43	-1.0258	0.10113	3.54476e-24	pilrb	SAS
7	chr7:131508936:SG:C:A	131508936	A	0.10814	-0.657922	0.103902	2.41784e-10	-0.657922	0.109307	1.75491e-09	podxl	SAS
7	chr7:142953388:SG:G:C	142953388	G	0.198876	0.464172	0.0739312	3.42005e-10	0.464172	0.0772515	1.87157e-09	kel	AFR
8	chr8:19948197:SG:G:A	19948197	A	0.0627753	-1.25482	0.111278	1.71543e-29	-1.25482	0.130759	8.27379e-22	lpl	AFR
9	chr9:5510644:SG:A:G	5510644	G	0.208426	0.592017	0.0794968	9.54472e-14	0.666804	0.0855973	6.7e-15	pdcd1lg2	AFR
9	chr9:5510837:IG:T:TG	5510837	TG	0.36031	0.383266	0.0678992	1.65535e-08	0.458274	0.0710663	1.1293e-10	pdcd1lg2	AFR
9	chr9:5516197:SG:A:G	5516197	G	0.405814	0.602981	0.0658053	5.04242e-20	0.602981	0.0733357	1.99805e-16	pdcd1lg2	SAS
9	chr9:38406791:IG:A:ATTAT	38406791	A	0.35022	-0.453412	0.0643728	1.87424e-12	-0.453412	0.0682472	3.05972e-11	igfbpl1	AFR
9	chr9:92268862:SG:T:C	92268862	C	0.335616	0.505005	0.0608177	1.01015e-16	0.505005	0.065982	1.95309e-14	ogn	SAS
9	chr9:92532028:FG:<INS:SVSIZE=192+:AGGREGATED>	92532028	R	0.258017	-0.409171	0.059929	8.63494e-12	-0.409171	0.0625731	6.1894e-11	ogn	AFR
9	chr9:133207665:IG.0:ACTAACCCTCGGCCTCCCCATCC:A	133207665	A	0.11435	0.557191	0.0922693	1.55315e-09	0.680758	0.0972483	2.55595e-12	obp2b	AFR
9	chr9:133211425:SG:C:G	133211425	G	0.347534	0.499429	0.0623606	1.15902e-15	0.571701	0.0681561	4.93995e-17	obp2b	AFR
9	chr9:133218228:SG:C:T	133218228	C	0.446101	-0.601708	0.0553896	1.72603e-27	-0.601708	0.0645963	1.22077e-20	obp2b	SAS
9	chr9:135580082:SG:G:A	135580082	A	0.157718	0.547356	0.0786388	3.39354e-12	0.547356	0.0830631	4.40892e-11	paep	AFR
9	chr9:135580082:SG:G:A	135580082	A	0.14726	0.767767	0.084221	7.78769e-20	0.767767	0.0925751	1.10011e-16	paep	SAS
10	chr10:972645:SG:T:G	972645	T	0.408353	0.396339	0.0623838	2.10832e-10	0.396339	0.0653333	1.30794e-09	idi2	SAS
10	chr10:46046326:SG:A:G	46046326	G	0.337004	0.849453	0.064878	3.60669e-39	0.849453	0.0821911	4.88911e-25	msmb	AFR
10	chr10:46046326:SG:A:G	46046326	G	0.427273	0.859941	0.0603266	4.1876e-46	0.859941	0.080264	8.75895e-27	msmb	SAS
10	chr10:68283433:SG:C:T	68283433	T	0.314385	0.546367	0.0692794	3.10959e-15	0.546367	0.074949	3.10301e-13	pbld	SAS
10	chr10:101064535:SG:G:A	101064535	A	0.0197674	-1.55343	0.230314	1.53201e-11	-1.55343	0.243217	1.69147e-10	kazald1	SAS
10	chr10:116635040:SG:G:C	116635040	G	0.334071	-0.89921	0.0695535	3.11547e-38	-0.89921	0.0887411	3.94503e-24	pnliprp2	AFR
10	chr10:116635040:SG:G:C	116635040	C	0.451835	0.939661	0.0646578	7.50513e-48	0.939661	0.088231	1.74337e-26	pnliprp2	SAS
11	chr11:17299250:SG:G:T	17299250	G	0.417045	0.368459	0.0591539	4.69961e-10	0.368459	0.0616466	2.2735e-09	nucb2	SAS
11	chr11:65558453:SG:T:G	65558453	G	0.0699541	0.942979	0.12054	5.15975e-15	0.942979	0.128913	2.57716e-13	ltbp3	AFR
11	chr11:65558453:SG:T:G	65558453	G	0.144366	0.769243	0.0888321	4.73771e-18	0.769243	0.09736	2.7664e-15	ltbp3	SAS
11	chr11:82852945:SG:T:C	82852945	C	0.0251142	-1.25597	0.196961	1.80892e-10	-1.25597	0.206636	1.21568e-09	prcp	SAS
11	chr11:102827000:SG:G:A	102827000	G	0.397163	0.460414	0.0699813	4.73303e-11	0.460414	0.0738234	4.46925e-10	mmp1	SAS
11	chr11:102828729:SG:A:T	102828729	T	0.342466	-0.393645	0.0518866	3.28305e-14	-0.393645	0.0553975	1.19602e-12	mmp3	SAS
11	chr11:102842889:SG:T:C	102842889	T	0.295354	-0.471939	0.0554285	1.67492e-17	-0.471939	0.059958	3.51366e-15	mmp3	AFR
11	chr11:102852078:SG:A:C	102852078	C	0.0389755	-1.07555	0.157987	9.90759e-12	-1.07555	0.166374	1.01532e-10	mmp12	AFR
11	chr11:111539148:IG:T:TGTGGACCCAA	111539148	TGTGGACCCAA	0.180089	-0.649961	0.0797582	3.66511e-16	-0.649961	0.0864891	5.69353e-14	layn	AFR
12	chr12:6385344:SG:C:T	6385344	T	0.0446429	-1.10932	0.154861	7.87422e-13	-1.10932	0.164716	1.64213e-11	ltbr	AFR
12	chr12:10306764:SG:T:G	10306764	T	0.248899	-0.589798	0.0745871	2.62595e-15	-0.560958	0.0804773	3.1606e-12	klrd1	AFR
12	chr12:10314934:SG:T:A	10314934	A	0.278634	-0.614743	0.0725618	2.41231e-17	-0.587965	0.0793921	1.30331e-13	klrd1	AFR
12	chr12:120224174:SG:T:C	120224174	T	0.0986079	-0.660251	0.105325	3.64071e-10	-0.660251	0.11038	2.20898e-09	pxn	SAS
14	chr14:20889686:SG:C:T	20889686	T	0.201987	-0.677805	0.0808318	5.05641e-17	-0.677805	0.0881344	1.46461e-14	rnase3	AFR
14	chr14:52021048:SG:T:C	52021048	C	0.314159	0.513066	0.0680722	4.80591e-14	0.513066	0.0729458	2.0138e-12	nid2	AFR
14	chr14:52024937:SG:T:C	52024937	T	0.214612	-0.587884	0.0783497	6.22146e-14	-0.587884	0.0837532	2.23071e-12	nid2	SAS
14	chr14:55124872:SG:C:T	55124872	T	0.0980392	-0.597376	0.0976569	9.52998e-10	-0.597376	0.101707	4.26691e-09	lgals3	AFR
14	chr14:55177037:IG:CTTA:C	55177037	C	0.112756	-0.663919	0.0915486	4.10379e-13	-0.663919	0.0972091	8.50321e-12	lgals3	SAS
15	chr15:51424870:IG:T:TA	51424870	TA	0.292431	-0.451585	0.0707226	1.71062e-10	-0.451585	0.0743579	1.2544e-09	scg3	SAS
15	chr15:55657884:SG:C:A	55657884	A	0.286344	-0.421842	0.0687007	8.23726e-10	-0.421842	0.071562	3.75195e-09	prtg	AFR
15	chr15:74991481:SG:C:T	74991481	T	0.417234	0.499311	0.0608983	2.42202e-16	0.499311	0.0655591	2.61261e-14	ppcdc	SAS
15	chr15:81308110:SG:T:G	81308110	G	0.0531674	-0.864826	0.139192	5.19204e-10	-0.864826	0.144837	2.35761e-09	il16	SAS
16	chr16:760593:SG:C:A	760593	A	0.30303	0.595334	0.0676593	1.38044e-18	0.595334	0.0746864	1.57241e-15	msln	SAS
16	chr16:774284:SG:C:T	774284	T	0.313333	0.424638	0.0665104	1.71919e-10	0.424638	0.0696843	1.103e-09	msln	AFR
16	chr16:2712636:SG:A:G	2712636	G	0.165198	-0.524011	0.084528	5.67295e-10	-0.524011	0.0882253	2.8595e-09	prss27	AFR
16	chr16:3067563:SG:A:C	3067563	C	0.0178174	1.8059	0.233937	1.16696e-14	1.8059	0.250766	5.95447e-13	il32	AFR
16	chr16:14878813:SG:C:A	14878813	A	0.144977	-0.645858	0.0986337	5.82948e-11	-0.645858	0.104782	7.10056e-10	nomo1	SAS
16	chr16:70660097:SG:C:A	70660097	A	0.0674419	-0.943681	0.131032	5.93738e-13	-0.943681	0.139641	1.3999e-11	il34	SAS
17	chr17:1638896:SG:G:A	1638896	G	0.481602	0.428206	0.0591173	4.37806e-13	0.428206	0.0625636	7.68319e-12	scarf1	AFR
17	chr17:1647937:SG:C:T	1647937	T	0.234513	0.421876	0.0687004	8.21025e-10	0.421876	0.0717474	4.10216e-09	rilp	AFR
17	chr17:27632299:SG:T:G	27632299	G	0.0353982	-1.19238	0.157148	3.25824e-14	-1.19238	0.167532	1.10052e-12	lgals9	AFR
17	chr17:27728589:IG:T:TA	27728589	TA	0.325688	-0.425427	0.0627801	1.23154e-11	-0.425427	0.0660083	1.15563e-10	lgals9	SAS
17	chr17:39139772:SG:C:T	39139772	T	0.028169	1.10357	0.180368	9.44984e-10	1.10357	0.187821	4.21222e-09	plxdc1	SAS
17	chr17:64354994:SG:G:A	64354994	A	0.010274	1.70662	0.278876	9.37885e-10	1.70662	0.289181	3.60082e-09	pecam1	SAS
17	chr17:64448998:SG:C:T	64448998	T	0.396752	-0.453828	0.0636098	9.70965e-13	-0.827079	0.0788023	9.04833e-26	milr1	SAS
17	chr17:64449110:SG:T:G	64449110	T	0.280742	-0.308796	0.070997	1.36496e-05	-0.772361	0.0848654	8.94914e-20	milr1	SAS
17	chr17:80514298:IG:TTTTCTTTC:TTTTC	80514298	TTTTC	0.227169	0.501982	0.0688805	3.15237e-13	0.501982	0.0729715	6.02093e-12	nptx1	SAS
18	chr18:32199797:SG:T:C	32199797	T	0.220264	0.675502	0.0731805	2.69049e-20	0.574466	0.0818955	2.30573e-12	mep1b	AFR
18	chr18:32217958:SG:C:T	32217958	T	0.405286	-0.714152	0.0629991	8.71238e-30	-0.636508	0.0755695	3.67534e-17	mep1b	AFR
18	chr18:32217995:SG:T:C	32217995	C	0.426437	-0.855615	0.0610232	1.15736e-44	-0.855615	0.0807448	3.09228e-26	mep1b	SAS
19	chr19:840839:SG:T:C	840839	T	0.339161	-0.463598	0.0649576	9.54368e-13	-0.463598	0.0691151	1.97822e-11	prtn3	SAS
19	chr19:7668689:SG:G:A	7668689	A	0.0308924	1.52089	0.181449	5.20737e-17	1.52089	0.198384	1.76891e-14	retn	SAS
19	chr19:7668969:SG:G:A	7668969	A	0.139868	1.03656	0.0924692	3.65072e-29	1.03656	0.109275	2.40532e-21	retn	AFR
19	chr19:10291455:SG:T:C	10291455	C	0.0980176	0.846111	0.10346	2.88244e-16	0.846111	0.111711	3.61645e-14	icam5	AFR
19	chr19:18083074:SG:C:T	18083074	T	0.0597701	-1.12676	0.141329	1.55367e-15	-1.12676	0.152449	1.45638e-13	il12rb1	AFR
19	chr19:40771360:IG:ATTTTACAGAGTGCTGATTGGTCTG:A	40771360	A	0.0423341	1.23689	0.15525	1.6246e-15	1.23689	0.167534	1.54839e-13	mia	SAS
19	chr19:40777460:SG:C:G	40777460	C	0.240088	0.933711	0.0760077	1.09821e-34	0.933711	0.0932239	1.29923e-23	mia	AFR
19	chr19:42845189:SG:G:A	42845189	A	0.175615	-0.516185	0.0778517	3.34863e-11	-0.516185	0.0817972	2.78048e-10	psg1	AFR
19	chr19:42874003:SG:A:G	42874003	A	0.450801	0.615822	0.0584925	6.40328e-26	0.615822	0.0672869	5.57954e-20	psg1	SAS
19	chr19:44634946:SG:C:T	44634946	T	0.379819	-0.698594	0.0634532	3.43547e-28	-0.698594	0.0746178	7.80231e-21	pvr	SAS
19	chr19:44643102:SG:T:C	44643102	C	0.457516	-0.693988	0.0625915	1.44141e-28	-0.693988	0.0723207	8.3118e-22	pvr	AFR
19	chr19:50909410:SG:C:A	50909410	A	0.340136	-0.396056	0.0612795	1.02574e-10	-0.396056	0.0641434	6.63575e-10	klk4	SAS
19	chr19:50911880:IG:CAAATTTCCCCAGG:C	50911880	C	0.0187225	1.53589	0.248259	6.14586e-10	1.53589	0.260872	3.92044e-09	klk4	AFR
19	chr19:51001159:SG:G:C	51001159	C	0.0457666	-1.05416	0.154876	1.00017e-11	-1.05416	0.164214	1.36782e-10	klk8	AFR
19	chr19:51019947:SG:T:C	51019947	C	0.372414	0.516353	0.0640004	7.14794e-16	0.516353	0.0688737	6.52445e-14	klk10	SAS
19	chr19:51031874:SG:A:G	51031874	G	0.306193	-0.898778	0.0687534	4.7293e-39	-0.898778	0.0876674	1.15755e-24	klk12	AFR
19	chr19:51032204:IG:T:TCC	51032204	T	0.366197	0.961953	0.0656181	1.16491e-48	0.961953	0.0909028	3.60352e-26	klk12	SAS
19	chr19:54051696:SG:C:T	54051696	C	0.497706	-0.50361	0.0650796	1.007e-14	-0.448046	0.07034	1.8938e-10	oscar	SAS
19	chr19:54090217:IG:A:ATTT	54090217	ATTT	0.15711	-0.809905	0.0908786	5.01454e-19	-0.740284	0.101207	2.5825e-13	oscar	SAS
19	chr19:54096945:SG:C:A	54096945	A	0.131637	-0.935191	0.0971354	6.10782e-22	-0.935191	0.109862	1.70403e-17	oscar	AFR
19	chr19:54255498:SG:T:C	54255498	C	0.151515	-1.02316	0.0865241	2.89404e-32	-1.02316	0.102651	2.1181e-23	lilrb5	AFR
19	chr19:54278734:SG:T:C	54278734	C	0.429501	0.555621	0.0635304	2.21539e-18	0.555621	0.0703716	2.89077e-15	lilrb2	AFR
19	chr19:54279064:SG:T:C	54279064	T	0.193878	-0.950206	0.0809924	8.73292e-32	-0.950206	0.099207	9.89329e-22	lilrb2	SAS
19	chr19:54295839:IG:GA:G	54295839	GA	0.266366	-0.472141	0.0688275	6.89702e-12	-0.472141	0.07276	8.63993e-11	lilrb1	SAS
19	chr19:54357837:SG:G:C	54357837	C	0.0431416	1.71428	0.156718	7.53307e-28	1.71428	0.181295	3.20743e-21	lair1	AFR
19	chr19:54358584:SG:T:A	54358584	A	0.149083	0.696879	0.0849554	2.34694e-16	0.696879	0.0923272	4.42244e-14	lair1	SAS
19	chr19:54510332:SG:T:G	54510332	G	0.086758	-0.808309	0.111821	4.88007e-13	-0.808309	0.119077	1.13598e-11	lair2	SAS
19	chr19:54573515:SG:A:G	54573515	A	0.418142	0.762831	0.0618241	5.60314e-35	0.762831	0.0752273	3.65803e-24	lilra2	AFR
19	chr19:54573515:SG:A:G	54573515	G	0.231735	-0.920919	0.0739573	1.36322e-35	-0.920919	0.0911536	5.36133e-24	lilra2	SAS
19	chr19:54635666:SG:T:A	54635666	A	0.0779221	-0.840544	0.112538	8.08192e-14	-0.840544	0.119838	2.3162e-12	lilrb1	AFR
19	chr19:54738525:SG:C:A	54738525	A	0.151376	-0.626028	0.0841952	1.04224e-13	-0.626028	0.0897894	3.12058e-12	kir2dl3	AFR
19	chr19:54747356:SG:C:T	54747356	T	0.119718	0.615056	0.0939677	5.93371e-11	0.615056	0.0992004	5.64144e-10	kir2dl3	SAS
19	chr19:54822887:SG:G:A	54822887	A	0.285057	-0.713791	0.0686904	2.71275e-25	-0.713791	0.0778254	4.6562e-20	kir3dl1	AFR
19	chr19:54843674:SG:T:C	54843674	C	0.476526	-0.785744	0.063689	5.71067e-35	-0.785744	0.0774727	3.58906e-24	kir3dl1	SAS
20	chr20:3067673:SG:T:G	3067673	T	0.47619	-0.49442	0.066897	1.45987e-13	-0.49442	0.0713608	4.25461e-12	oxt	SAS
20	chr20:3069244:SG:T:G	3069244	G	0.440087	0.457483	0.0626428	2.81333e-13	0.457483	0.0665551	6.25365e-12	oxt	AFR
20	chr20:38354411:SG:G:A	38354411	A	0.383696	0.741958	0.0660293	2.68957e-29	0.623697	0.0802117	7.50673e-15	lbp	AFR
20	chr20:38369011:SG:C:T	38369011	T	0.0858696	-1.05164	0.107635	1.50814e-22	-0.848441	0.122632	4.56089e-12	lbp	AFR
20	chr20:38378078:IG:A:ACTTCCT	38378078	ACTTCCT	0.0420455	-1.22484	0.1598	1.79067e-14	-1.22484	0.171418	8.9766e-13	lbp	SAS
20	chr20:45928576:IG:A:AAGAG	45928576	AAGAG	0.22449	-0.474344	0.0740255	1.4759e-10	-0.474344	0.0776288	9.9375e-10	pltp	SAS
20	chr20:45993292:IG.0:AAGGAGAGGAG:AAGGAG	45993292	AAGGAG	0.183297	-0.583856	0.0813133	6.95454e-13	-0.583856	0.0862721	1.30925e-11	pltp	AFR
21	chr21:21487004:SG:A:G	21487004	G	0.501106	0.553772	0.0622226	5.59206e-19	0.553772	0.0683726	5.52644e-16	ncam2	AFR
21	chr21:33296953:IG.0:CAAAAAAAAAA:CAAAAAAAA	33296953	CAAAAAAAAAA	0.287185	0.470307	0.0670636	2.33511e-12	0.470307	0.0708377	3.15341e-11	il10rb	SAS
21	chr21:33415005:SG:A:G	33415005	G	0.240492	1.08349	0.0757214	1.92532e-46	1.08349	0.102102	2.62583e-26	ifngr2	AFR
21	chr21:33415005:SG:A:G	33415005	G	0.292237	1.08944	0.072625	7.24359e-51	1.08944	0.104649	2.2215e-25	ifngr2	SAS
22	chr22:17105693:SG:C:G	17105693	C	0.43379	-0.785626	0.0613631	1.57929e-37	-0.785626	0.0748565	9.0992e-26	il17ra	SAS
22	chr22:17105721:SG:G:A	17105721	A	0.100664	1.34703	0.104637	6.35733e-38	1.62226	0.134342	1.42139e-33	il17ra	AFR
22	chr22:17105825:IG:ATCAC:A	17105825	A	0.465708	0.420431	0.0630633	2.61424e-11	0.608834	0.068092	3.84462e-19	il17ra	AFR
22	chr22:36862461:SG:T:C	36862461	T	0.40133	0.809658	0.0640922	1.39398e-36	0.809658	0.0802338	6.04072e-24	pvalb	AFR
22	chr22:36862461:SG:T:C	36862461	C	0.274487	-0.777448	0.0703273	2.08005e-28	-0.777448	0.0824611	4.17741e-21	pvalb	SAS
22	chr22:38844108:SG:T:C	38844108	C	0.0471264	1.61945	0.149198	1.90117e-27	1.61945	0.173495	1.01672e-20	nptxr	SAS
22	chr22:38846518:SG:A:T	38846518	T	0.0330396	1.52023	0.179281	2.25982e-17	1.52023	0.195876	8.41504e-15	nptxr	AFR
22	chr22:50283705:SG:T:C	50283705	T	0.209328	0.543482	0.074207	2.4093e-13	0.543482	0.07884	5.44434e-12	plxnb2	AFR
22	chr22:50283705:SG:T:C	50283705	T	0.340136	0.602898	0.0652043	2.32416e-20	0.602898	0.0720384	5.80502e-17	plxnb2	SAS
23	chrX:118750742:SG:C:T	118750742	T	0.264967	0.544179	0.0587211	1.91132e-20	0.544179	0.0648649	4.88523e-17	il13ra1	AFR
23	chrX:118782407:SG:T:C	118782407	C	0.27662	0.671657	0.0584202	1.36581e-30	0.671657	0.0704571	1.53029e-21	il13ra1	SAS

### Sheet: ST4
ST4: Unique aggregates associations identified in our analysis of coding genetic variation. CHR: Chromosome, POS (b38): Variant position in build 38, PROTEIN_UNIT: Protein and underscore followed by the genomic unit tested, PROTEIN: protein for which this association was identified, MASK: predicted consequence of variants tested, TEST: statistical test for which the association was identified, BETA: estimate of the effect size, SE: estimate of the standard error of the effect size, P: estimate of the p-value of association
CHR	POS (b38)	Protein_Unit	Protein	Mask	TEST	BETA	SE	P
1	1211626	tnfrsf4_coding_TNFRSF4_ENST00000379236	tnfrsf4	missense.0.001	ADD	-0.714197	0.0906944	3.4135e-15
1	1211626	tnfrsf4_coding_TNFRSF4_ENST00000379236	tnfrsf4	NA	ADD-BURDEN-ACAT	NA	NA	7.79112e-15
1	1435798	vwa1_coding_VWA1_ENST00000476993	vwa1	hc_lof.0.001	ADD-ACATO	NA	NA	6.97268e-56
1	1435798	vwa1_coding_VWA1_ENST00000338660	vwa1	NA	ADD-BURDEN-ACAT	NA	NA	3.4435e-55
1	1436991	vwa1_coding_VWA1_ENST00000495558	vwa1	missense.0.001	ADD-ACATV	NA	NA	5.41128e-18
1	7962867	park7_coding_PARK7_ENST00000493678	park7	missense.0.001	ADD-ACATO	NA	NA	2.19685e-14
1	7962867	park7_coding_PARK7_ENST00000493678	park7	NA	ADD-BURDEN-ACAT	NA	NA	2.63633e-12
1	8945890	ca6_coding_CA6_ENST00000377443	ca6	missense.0.001	ADD	-0.5751	0.0867567	3.38221e-11
1	8945890	ca6_coding_CA6_ENST00000377443	ca6	NA	ADD-BURDEN-ACAT	NA	NA	7.68776e-11
1	11189953	angptl7_coding_ANGPTL7_ENST00000376819	angptl7	missense.0.001	ADD-ACATV	NA	NA	9.21934e-20
1	11189953	angptl7_coding_ANGPTL7_ENST00000376819	angptl7	hc_lof.0.001	ADD	-1.73921	0.221517	4.11529e-15
1	11189953	angptl7_coding_ANGPTL7_ENST00000376819	angptl7	NA	ADD-BURDEN-ACAT	NA	NA	7.38414e-14
1	21272684	ece1_coding_ECE1_ENST00000415912	ece1	missense.0.001	ADD-ACATV	NA	NA	2.53046e-13
1	21272684	ece1_coding_ECE1_ENST00000357071	ece1	NA	ADD-BURDEN-ACAT	NA	NA	1.90318e-10
1	21874880	hspg2_coding_HSPG2_ENST00000374695	hspg2	hc_lof.0.001	ADD-SKAT	NA	NA	2.2914e-36
1	21874880	hspg2_coding_HSPG2_ENST00000374695	hspg2	NA	ADD-BURDEN-ACAT	NA	NA	1.19207e-34
1	21874880	hspg2_coding_HSPG2_ENST00000374695	hspg2	missense.0.001	ADD-ACATV	NA	NA	3.96096e-14
1	22637622	c1qa_coding_C1QA_ENST00000438241	c1qa	missense.0.001	ADD-SKAT	NA	NA	6.91512e-11
1	24120821	ifnlr1_coding_IL22RA1_ENST00000270800	ifnlr1	missense.0.001	ADD-ACATV	NA	NA	2.26464e-11
1	24159090	ifnlr1_coding_IFNLR1_ENST00000374419	ifnlr1	missense.singleton	ADD	-1.33201	0.200305	2.93224e-11
1	24159090	ifnlr1_coding_IFNLR1_ENST00000374419	ifnlr1	NA	ADD-BURDEN-ACAT	NA	NA	1.09979e-10
1	31577155	tinagl1_coding_TINAGL1_ENST00000457433	tinagl1	missense_cadd_over_25.0.001	ADD	-0.905844	0.105759	1.0792e-17
1	31577155	tinagl1_coding_TINAGL1_ENST00000457433	tinagl1	NA	ADD-BURDEN-ACAT	NA	NA	5.01187e-17
1	42162906	guca2a_coding_GUCA2A_ENST00000357001	guca2a	hc_lof.0.001	ADD	-2.32891	0.231315	7.64188e-24
1	42162906	guca2a_coding_GUCA2A_ENST00000357001	guca2a	NA	ADD-BURDEN-ACAT	NA	NA	3.8212e-23
1	42162906	guca2a_coding_GUCA2A_ENST00000357001	guca2a	missense.0.001	ADD-ACATV	NA	NA	1.05148e-16
1	43301130	tie1_coding_TIE1_ENST00000372476	tie1	missense.0.001	ADD-ACATO	NA	NA	3.8256e-32
1	43301130	tie1_coding_TIE1_ENST00000372476	tie1	NA	ADD-BURDEN-ACAT	NA	NA	1.7358e-27
1	43313424	tie1_coding_TIE1_ENST00000461061	tie1	splice_region_variant.0.001	ADD	-1.06246	0.1699	4.01523e-10
1	55039870	pcsk9_coding_PCSK9_ENST00000302118	pcsk9	hc_lof.0.001	ADD	-2.38627	0.175562	4.45964e-42
1	55039870	pcsk9_coding_PCSK9_ENST00000302118	pcsk9	NA	ADD-BURDEN-ACAT	NA	NA	7.23602e-41
1	55039870	pcsk9_coding_PCSK9_ENST00000302118	pcsk9	missense.0.001	ADD-ACATV	NA	NA	3.72306e-24
1	58576188	tacstd2_coding_TACSTD2_ENST00000371225	tacstd2	hc_lof.0.001	ADD-SKAT	NA	NA	3.82648e-15
1	58576188	tacstd2_coding_TACSTD2_ENST00000371225	tacstd2	NA	ADD-BURDEN-ACAT	NA	NA	1.23652e-13
1	62598059	angptl3_coding_ANGPTL3_ENST00000371129	angptl3	hc_lof.0.001	ADD	-2.36388	0.130909	6.89763e-73
1	62598059	angptl3_coding_ANGPTL3_ENST00000371129	angptl3	NA	ADD-BURDEN-ACAT	NA	NA	4.5941e-72
1	62598059	angptl3_coding_ANGPTL3_ENST00000371129	angptl3	missense.0.001	ADD-ACATO	NA	NA	1.79846e-27
1	62598059	angptl3_coding_ANGPTL3_ENST00000371129	angptl3	splice_region_variant.0.001	ADD	-1.27605	0.137194	1.39059e-20
1	85321513	ddah1_coding_DDAH1_ENST00000284031	ddah1	missense.0.001	ADD-SKAT	NA	NA	2.30144e-12
1	85321513	ddah1_coding_DDAH1_ENST00000284031	ddah1	NA	ADD-BURDEN-ACAT	NA	NA	7.81988e-12
1	94532320	f3_coding_F3_ENST00000334047	f3	missense.0.001	ADD	-0.626743	0.0862078	3.59087e-13
1	94532320	f3_coding_F3_ENST00000334047	f3	NA	ADD-BURDEN-ACAT	NA	NA	5.96623e-13
1	110375436	prok1_coding_SLC16A4_ENST00000467986	prok1	missense.0.001	ADD-ACATV	NA	NA	1.19481e-15
1	116536110	cd58_coding_CD58_ENST00000457047	cd58	hc_lof.0.001	ADD-SKAT	NA	NA	3.23966e-25
1	116536110	cd58_coding_CD58_ENST00000369487	cd58	NA	ADD-BURDEN-ACAT	NA	NA	3.82825e-24
1	119794626	reg4_coding_REG4_ENST00000354219	reg4	hc_lof.0.001	ADD-SKAT	NA	NA	4.5867e-16
1	119794626	reg4_coding_REG4_ENST00000256585	reg4	NA	ADD-BURDEN-ACAT	NA	NA	4.83281e-15
1	145728335	cd160_coding_CD160_ENST00000369288	cd160	hc_lof.0.001	ADD-SKAT	NA	NA	1.00726e-10
1	145728335	cd160_coding_CD160_ENST00000235933	cd160	NA	ADD-BURDEN-ACAT	NA	NA	9.58473e-10
1	147647568	acp6_coding_ACP6_ENST00000583509	acp6	missense_cadd_over_25.0.001	ADD-SKAT	NA	NA	1.33321e-21
1	147647568	acp6_coding_ACP6_ENST00000583509	acp6	NA	ADD-BURDEN-ACAT	NA	NA	1.0573e-20
1	150258159	ca14_coding_CA14_ENST00000647854	ca14	missense.0.001	ADD	-1.23428	0.1059	2.15973e-31
1	150258159	ca14_coding_CA14_ENST00000369111	ca14	NA	ADD-BURDEN-ACAT	NA	NA	7.92866e-31
1	150258159	ca14_coding_CA14_ENST00000647854	ca14	hc_lof.0.001	ADD-ACATO	NA	NA	4.53419e-18
1	152032815	s100a11_coding_S100A11_ENST00000271638	s100a11	missense.0.001	ADD-ACATO	NA	NA	1.0792e-11
1	152032815	s100a11_coding_S100A11_ENST00000271638	s100a11	NA	ADD-BURDEN-ACAT	NA	NA	3.87258e-11
1	153543848	s100a4_coding_S100A4_ENST00000368716	s100a4	missense.0.001	ADD	-1.26301	0.148854	2.15973e-17
1	153543848	s100a4_coding_S100A4_ENST00000368716	s100a4	NA	ADD-BURDEN-ACAT	NA	NA	4.55512e-17
1	153543848	s100a4_coding_S100A4_ENST00000368716	s100a4	hc_lof.0.001	ADD	-1.84738	0.246066	6.01866e-14
1	154405634	il6r_coding_IL6R_ENST00000622330	il6r	missense.0.001	ADD	-0.549949	0.0795714	4.79954e-12
1	154405634	il6r_coding_IL6R_ENST00000622330	il6r	NA	ADD-BURDEN-ACAT	NA	NA	1.08368e-11
1	154521310	il6r_coding_TDRD10_ENST00000368482	il6r	hc_lof.0.001	ADD-SKAT	NA	NA	1.2694e-11
1	155051407	adam15_coding_ADAM15_ENST00000447332	adam15	missense.0.001	ADD-ACATO	NA	NA	1.58271e-95
1	155051407	adam15_coding_ADAM15_ENST00000447332	adam15	NA	ADD-BURDEN-ACAT	NA	NA	1.49555e-94
1	155051407	adam15_coding_ADAM15_ENST00000368412	adam15	hc_lof.0.001	ADD-SKAT	NA	NA	2.48028e-46
1	155063886	efna4_coding_EFNA4_ENST00000359751	efna4	missense.0.001	ADD-SKAT	NA	NA	4.14763e-26
1	155063886	efna4_coding_EFNA4_ENST00000427683	efna4	NA	ADD-BURDEN-ACAT	NA	NA	1.95479e-23
1	156646146	bcan_coding_BCAN_ENST00000441358	bcan	missense_cadd_over_25.0.001	ADD-SKAT	NA	NA	4.89824e-10
1	156908824	pear1_coding_PEAR1_ENST00000338302	pear1	missense.0.001	ADD-SKAT	NA	NA	5.81835e-20
1	156908824	pear1_coding_PEAR1_ENST00000338302	pear1	NA	ADD-BURDEN-ACAT	NA	NA	5.94292e-19
1	157549556	fcrl5_coding_FCRL5_ENST00000368190	fcrl5	missense.0.001	ADD-ACATO	NA	NA	7.38414e-26
1	157549556	fcrl5_coding_FCRL5_ENST00000368190	fcrl5	NA	ADD-BURDEN-ACAT	NA	NA	1.71159e-22
1	157746775	fcrl2_coding_FCRL2_ENST00000361516	fcrl2	missense.0.001	ADD-ACATO	NA	NA	2.08161e-16
1	157746775	fcrl2_coding_FCRL2_ENST00000361516	fcrl2	NA	ADD-BURDEN-ACAT	NA	NA	2.56626e-15
1	157796171	fcrl1_coding_FCRL1_ENST00000491942	fcrl1	hc_lof.0.001	ADD-SKAT	NA	NA	1.25256e-31
1	157796171	fcrl1_coding_FCRL1_ENST00000491942	fcrl1	NA	ADD-BURDEN-ACAT	NA	NA	1.73141e-30
1	157796171	fcrl1_coding_FCRL1_ENST00000491942	fcrl1	missense.0.001	ADD	-0.50268	0.0765292	5.08394e-11
1	158291133	cd1c_coding_CD1C_ENST00000368170	cd1c	missense.0.001	ADD	-0.96072	0.0703631	1.91734e-42
1	158291133	cd1c_coding_CD1C_ENST00000368170	cd1c	NA	ADD-BURDEN-ACAT	NA	NA	3.50348e-42
1	159806595	fcrl6_coding_FCRL6_ENST00000339348	fcrl6	hc_lof.0.001	ADD-ACATO	NA	NA	7.65068e-63
1	159806595	fcrl6_coding_FCRL6_ENST00000339348	fcrl6	NA	ADD-BURDEN-ACAT	NA	NA	1.52897e-59
1	159806595	fcrl6_coding_FCRL6_ENST00000339348	fcrl6	missense.0.001	ADD-SKAT	NA	NA	9.53894e-23
1	159806595	fcrl6_coding_FCRL6_ENST00000536257	fcrl6	synonymous.0.001	ADD-ACATV	NA	NA	2.08161e-13
1	159826903	slamf8_coding_SLAMF8_ENST00000289707	slamf8	missense.0.001	ADD	-0.64275	0.0696642	2.79898e-20
1	159826903	slamf8_coding_SLAMF8_ENST00000289707	slamf8	NA	ADD-BURDEN-ACAT	NA	NA	5.94292e-20
1	159826903	slamf8_coding_SLAMF8_ENST00000289707	slamf8	hc_lof.0.001	ADD-SKAT	NA	NA	1.75469e-12
1	160091834	igsf8_coding_IGSF8_ENST00000614243	igsf8	hc_lof.0.001	ADD-SKAT	NA	NA	3.02413e-15
1	160091834	igsf8_coding_IGSF8_ENST00000368086	igsf8	NA	ADD-BURDEN-ACAT	NA	NA	8.7438e-14
1	160553413	cd84_coding_CD84_ENST00000368051	cd84	missense.0.001	ADD	-0.597526	0.0949873	3.16264e-10
1	160553413	cd84_coding_CD84_ENST00000368051	cd84	NA	ADD-BURDEN-ACAT	NA	NA	6.2696e-10
1	160684770	cd48_coding_CD48_ENST00000368045	cd48	missense.0.001	ADD-ACATO	NA	NA	2.05779e-17
1	160684770	cd48_coding_CD48_ENST00000368045	cd48	NA	ADD-BURDEN-ACAT	NA	NA	2.73527e-16
1	160739338	slamf7_coding_SLAMF7_ENST00000495334	slamf7	hc_lof.0.001	ADD-SKAT	NA	NA	5.72796e-19
1	160739338	slamf7_coding_SLAMF7_ENST00000495334	slamf7	NA	ADD-BURDEN-ACAT	NA	NA	7.05667e-18
1	160796216	ly9_coding_LY9_ENST00000368037	ly9	hc_lof.0.001	ADD-ACATV	NA	NA	1.41808e-18
1	160796216	ly9_coding_LY9_ENST00000263285	ly9	NA	ADD-BURDEN-ACAT	NA	NA	5.03756e-10
1	161629962	fcgr3b_coding_FCGR3B_ENST00000614870	fcgr3b	missense.0.001	ADD	-0.515368	0.0774291	2.81384e-11
1	161629962	fcgr3b_coding_FCGR3B_ENST00000614870	fcgr3b	NA	ADD-BURDEN-ACAT	NA	NA	5.39262e-11
1	167533329	creg1_coding_CREG1_ENST00000466652	creg1	hc_lof.0.001	ADD-SKAT	NA	NA	4.28253e-11
1	167546100	creg1_coding_CREG1_ENST00000370509	creg1	missense.0.001	ADD-ACATO	NA	NA	5.77032e-40
1	167546100	creg1_coding_CREG1_ENST00000370509	creg1	NA	ADD-BURDEN-ACAT	NA	NA	2.90871e-32
1	168714191	dpt_coding_DPT_ENST00000367817	dpt	hc_lof.0.001	ADD	-2.13211	0.138301	1.26824e-53
1	168714191	dpt_coding_DPT_ENST00000367817	dpt	NA	ADD-BURDEN-ACAT	NA	NA	6.7733e-53
1	168714191	dpt_coding_DPT_ENST00000367817	dpt	missense.0.001	ADD	-1.18197	0.0882257	6.28927e-41
1	169590177	selp_coding_SELP_ENST00000426706	selp	hc_lof.0.001	ADD	-1.59882	0.141548	1.38516e-29
1	169590177	selp_coding_SELP_ENST00000426706	selp	NA	ADD-BURDEN-ACAT	NA	NA	1.4171e-28
1	169590177	selp_coding_SELP_ENST00000367786	selp	missense.0.001	ADD	-0.655834	0.0604541	2.02815e-27
1	169725768	sele_coding_SELE_ENST00000367776	sele	hc_lof.0.001	ADD-SKAT	NA	NA	5.63767e-11
1	171635949	myoc_coding_MYOC_ENST00000037502	myoc	missense.0.001	ADD-ACATO	NA	NA	1.97242e-19
1	171635949	myoc_coding_MYOC_ENST00000037502	myoc	NA	ADD-BURDEN-ACAT	NA	NA	8.25468e-18
1	203179833	chi3l1_coding_CHI3L1_ENST00000255409	chi3l1	hc_lof.0.001	ADD-ACATO	NA	NA	5.48656e-48
1	203179833	chi3l1_coding_CHI3L1_ENST00000255409	chi3l1	NA	ADD-BURDEN-ACAT	NA	NA	7.13839e-46
1	203483245	prelp_coding_PRELP_ENST00000343110	prelp	missense.0.001	ADD-ACATV	NA	NA	5.28324e-24
1	203483245	prelp_coding_PRELP_ENST00000343110	prelp	NA	ADD-BURDEN-ACAT	NA	NA	1.95119e-16
1	203483245	prelp_coding_PRELP_ENST00000343110	prelp	hc_lof.0.001	ADD-SKAT	NA	NA	1.69044e-12
1	203496006	optc_coding_OPTC_ENST00000367222	optc	missense.0.001	ADD-ACATO	NA	NA	3.5229e-13
1	203496006	optc_coding_OPTC_ENST00000367222	optc	NA	ADD-BURDEN-ACAT	NA	NA	1.94536e-11
1	205065786	cntn2_coding_CNTN2_ENST00000640428	cntn2	hc_lof.0.001	ADD-SKAT	NA	NA	3.61826e-20
1	205065786	cntn2_coding_CNTN2_ENST00000638378	cntn2	NA	ADD-BURDEN-ACAT	NA	NA	1.65959e-18
1	207454457	cr2_coding_CR2_ENST00000367059	cr2	hc_lof.0.001	ADD	-1.5486	0.111981	1.7002e-43
1	207454457	cr2_coding_CR2_ENST00000367059	cr2	NA	ADD-BURDEN-ACAT	NA	NA	1.53638e-42
1	207454457	cr2_coding_CR2_ENST00000367058	cr2	missense_cadd_over_25.0.001	ADD-ACATO	NA	NA	8.57828e-18
1	207757091	cd46_coding_CD46_ENST00000322918	cd46	hc_lof.0.001	ADD-SKAT	NA	NA	2.68411e-12
1	207757091	cd46_coding_CD46_ENST00000322918	cd46	NA	ADD-BURDEN-ACAT	NA	NA	5.50427e-11
1	235979941	nid1_coding_NID1_ENST00000366595	nid1	hc_lof.0.001	ADD-SKAT	NA	NA	3.44588e-12
1	235979941	nid1_coding_NID1_ENST00000366595	nid1	NA	ADD-BURDEN-ACAT	NA	NA	3.85585e-10
1	236537544	lgals8_coding_LGALS8_ENST00000526634	lgals8	hc_lof.0.001	ADD	-1.89661	0.152901	2.48085e-35
1	236537544	lgals8_coding_LGALS8_ENST00000323938	lgals8	NA	ADD-BURDEN-ACAT	NA	NA	1.97288e-34
1	236537544	lgals8_coding_LGALS8_ENST00000526634	lgals8	missense.0.001	ADD	-0.764027	0.082382	1.78978e-20
2	19994297	matn3_coding_MATN3_ENST00000421259	matn3	hc_lof.0.001	ADD-SKAT	NA	NA	2.52872e-19
2	19994297	matn3_coding_MATN3_ENST00000421259	matn3	NA	ADD-BURDEN-ACAT	NA	NA	6.51929e-18
2	27101281	cgref1_coding_CGREF1_ENST00000404694	cgref1	splice_region_variant.0.001	ADD-SKAT	NA	NA	3.1463e-19
2	27101474	cgref1_coding_CGREF1_ENST00000260595	cgref1	hc_lof.0.001	ADD	-1.74317	0.152126	2.12618e-30
2	27101474	cgref1_coding_CGREF1_ENST00000260595	cgref1	NA	ADD-BURDEN-ACAT	NA	NA	9.77237e-30
2	27781615	rbks_coding_RBKS_ENST00000302188	rbks	hc_lof.0.001	ADD	-2.1773	0.171909	9.18967e-37
2	27781615	rbks_coding_RBKS_ENST00000302188	rbks	NA	ADD-BURDEN-ACAT	NA	NA	6.63896e-36
2	27781615	rbks_coding_RBKS_ENST00000302188	rbks	missense.0.001	ADD-SKAT	NA	NA	4.51336e-18
2	37367405	qpct_coding_QPCT_ENST00000338415	qpct	hc_lof.0.001	ADD	-2.63184	0.122919	1.05196e-101
2	37367405	qpct_coding_QPCT_ENST00000338415	qpct	NA	ADD-BURDEN-ACAT	NA	NA	7.14496e-101
2	37367405	qpct_coding_QPCT_ENST00000338415	qpct	missense.0.001	ADD	-1.1828	0.0783484	1.70412e-51
2	53767904	chac2_coding_CHAC2_ENST00000295304	chac2	missense_cadd_over_25.0.001	ADD	-1.12097	0.104507	7.66126e-27
2	53767904	chac2_coding_CHAC2_ENST00000295304	chac2	NA	ADD-BURDEN-ACAT	NA	NA	2.71644e-26
2	53767904	chac2_coding_CHAC2_ENST00000295304	chac2	hc_lof.0.001	ADD	-1.23374	0.144222	1.18413e-17
2	70835701	cd207_coding_CD207_ENST00000410009	cd207	hc_lof.0.001	ADD-SKAT	NA	NA	8.97429e-12
2	70835701	cd207_coding_CD207_ENST00000410009	cd207	NA	ADD-BURDEN-ACAT	NA	NA	1.35223e-10
2	73830867	stambp_coding_STAMBP_ENST00000684758	stambp	missense.0.001	ADD-ACATV	NA	NA	7.25939e-16
2	73830867	stambp_coding_STAMBP_ENST00000684671	stambp	NA	ADD-BURDEN-ACAT	NA	NA	2.66993e-12
2	85394960	capg_coding_CAPG_ENST00000409724	capg	hc_lof.0.001	ADD-SKAT	NA	NA	9.28111e-18
2	85394960	capg_coding_CAPG_ENST00000409670	capg	NA	ADD-BURDEN-ACAT	NA	NA	1.21088e-16
2	85399147	capg_coding_CAPG_ENST00000409275	capg	missense.0.001	ADD-ACATV	NA	NA	6.31364e-10
2	86788562	cd8a_coding_CD8A_ENST00000409781	cd8a	missense.0.001	ADD-SKAT	NA	NA	4.32464e-10
2	88126330	fabp1_coding_FABP1_ENST00000393750	fabp1	missense.0.001	ADD	-0.933091	0.137847	1.29628e-11
2	88126330	fabp1_coding_FABP1_ENST00000393750	fabp1	NA	ADD-BURDEN-ACAT	NA	NA	2.58881e-11
2	96860788	sema4c_coding_SEMA4C_ENST00000305476	sema4c	missense_cadd_over_25.0.001	ADD-ACATV	NA	NA	1.00902e-18
2	96860788	sema4c_coding_SEMA4C_ENST00000305476	sema4c	NA	ADD-BURDEN-ACAT	NA	NA	2.18706e-10
2	102008588	il1r2_coding_IL1R2_ENST00000393414	il1r2	hc_lof.0.001	ADD-SKAT	NA	NA	1.76848e-54
2	102008588	il1r2_coding_IL1R2_ENST00000393414	il1r2	NA	ADD-BURDEN-ACAT	NA	NA	2.58881e-53
2	102008588	il1r2_coding_IL1R2_ENST00000457817	il1r2	missense.0.001	ADD-ACATV	NA	NA	3.21662e-40
2	102166173	il1r1_coding_IL1R1_ENST00000430171	il1r1	missense.0.001	ADD	-1.02035	0.142187	7.17299e-13
2	102166173	il1r1_coding_IL1R1_ENST00000430171	il1r1	NA	ADD-BURDEN-ACAT	NA	NA	1.14156e-12
2	102187926	il1rl2_coding_IL1RL2_ENST00000264257	il1rl2	hc_lof.0.001	ADD-ACATO	NA	NA	1.28322e-24
2	102187926	il1rl2_coding_IL1RL2_ENST00000421464	il1rl2	NA	ADD-BURDEN-ACAT	NA	NA	2.6218e-22
2	102187926	il1rl2_coding_IL1RL2_ENST00000264257	il1rl2	missense_cadd_over_25.0.001	ADD-SKAT	NA	NA	4.15432e-17
2	102338326	il1rl1_coding_IL1RL1_ENST00000409584	il1rl1	missense.0.001	ADD	-0.871136	0.0703305	3.09885e-35
2	102338326	il1rl1_coding_IL1RL1_ENST00000311734	il1rl1	NA	ADD-BURDEN-ACAT	NA	NA	6.665e-35
2	102362677	il18r1_coding_IL18R1_ENST00000410040	il18r1	hc_lof.0.001	ADD-SKAT	NA	NA	2.54331e-24
2	102362677	il18r1_coding_IL18R1_ENST00000410040	il18r1	NA	ADD-BURDEN-ACAT	NA	NA	3.32353e-23
2	102362677	il1rl2_coding_IL18R1_ENST00000410040	il1rl2	missense.0.001	ADD-ACATV	NA	NA	5.11093e-12
2	111898780	mertk_coding_MERTK_ENST00000421804	mertk	hc_lof.0.001	ADD-SKAT	NA	NA	1.7112e-31
2	111898780	mertk_coding_MERTK_ENST00000421804	mertk	NA	ADD-BURDEN-ACAT	NA	NA	5.01534e-30
2	111982994	mertk_coding_MERTK_ENST00000616902	mertk	missense.0.001	ADD-ACATV	NA	NA	5.56673e-45
2	118969257	marco_coding_MARCO_ENST00000327097	marco	missense.0.001	ADD	-0.711932	0.0608593	1.30497e-31
2	118969257	marco_coding_MARCO_ENST00000327097	marco	NA	ADD-BURDEN-ACAT	NA	NA	3.25837e-31
2	118969257	marco_coding_MARCO_ENST00000327097	marco	hc_lof.0.001	ADD-SKAT	NA	NA	2.4581e-14
2	127423289	proc_coding_PROC_ENST00000402125	proc	missense.0.001	ADD-SKAT	NA	NA	1.61027e-30
2	127423289	proc_coding_PROC_ENST00000402125	proc	NA	ADD-BURDEN-ACAT	NA	NA	6.42392e-30
2	137964540	hnmt_coding_HNMT_ENST00000410115	hnmt	missense.0.001	ADD	-0.803802	0.10931	1.93241e-13
2	137964540	hnmt_coding_HNMT_ENST00000410115	hnmt	NA	ADD-BURDEN-ACAT	NA	NA	5.07692e-13
2	142960621	kynu_coding_KYNU_ENST00000409512	kynu	missense.0.001	ADD	-1.33428	0.0827985	2.01048e-58
2	142960621	kynu_coding_KYNU_ENST00000264170	kynu	NA	ADD-BURDEN-ACAT	NA	NA	5.58856e-58
2	142960621	kynu_coding_KYNU_ENST00000409512	kynu	hc_lof.0.001	ADD-SKAT	NA	NA	3.06549e-34
2	142960621	kynu_coding_KYNU_ENST00000409512	kynu	splice_region_variant.0.001	ADD-SKAT	NA	NA	2.23306e-15
2	159771852	cd302_coding_CD302_ENST00000429078	cd302	missense.0.001	ADD	-0.794976	0.118758	2.1702e-11
2	159771852	cd302_coding_CD302_ENST00000429078	cd302	NA	ADD-BURDEN-ACAT	NA	NA	4.39947e-11
2	159834041	ly75_coding_LY75_ENST00000263636	ly75	hc_lof.0.001	ADD-ACATO	NA	NA	5.02921e-76
2	159834041	ly75_coding_LY75_ENST00000263636	ly75	NA	ADD-BURDEN-ACAT	NA	NA	3.67705e-64
2	159834041	ly75_coding_LY75-CD302_ENST00000504764	ly75	hc_lof.0.001	ADD-ACATO	NA	NA	6.83912e-60
2	159834041	ly75_coding_LY75-CD302_ENST00000504764	ly75	NA	ADD-BURDEN-ACAT	NA	NA	7.95243e-55
2	159834041	ly75_coding_LY75_ENST00000263636	ly75	missense_cadd_over_25.0.001	ADD	-0.712436	0.0619859	1.42233e-30
2	159834041	ly75_coding_LY75-CD302_ENST00000504764	ly75	missense_cadd_over_25.0.001	ADD	-0.671147	0.0606977	2.02302e-28
2	160101765	ly75_coding_ITGB6_ENST00000620391	ly75	synonymous.0.001	ADD-ACATV	NA	NA	2.19331e-16
2	162020224	dpp4_coding_DPP4_ENST00000678668	dpp4	missense_cadd_over_25.0.001	ADD-ACATV	NA	NA	4.50921e-32
2	162020224	dpp4_coding_DPP4_ENST00000676810	dpp4	hc_lof.0.001	ADD-SKAT	NA	NA	4.99689e-30
2	162020224	dpp4_coding_DPP4_ENST00000676768	dpp4	NA	ADD-BURDEN-ACAT	NA	NA	1.22772e-28
2	162170986	fap_coding_FAP_ENST00000627638	fap	missense_cadd_over_25.0.001	ADD-SKAT	NA	NA	1.17544e-36
2	162170986	fap_coding_FAP_ENST00000627638	fap	NA	ADD-BURDEN-ACAT	NA	NA	1.22011e-35
2	162170986	fap_coding_FAP_ENST00000627638	fap	hc_lof.0.001	ADD-SKAT	NA	NA	2.51246e-14
2	165748863	galnt3_coding_GALNT3_ENST00000392701	galnt3	hc_lof.0.001	ADD-SKAT	NA	NA	5.95662e-22
2	165748863	galnt3_coding_GALNT3_ENST00000392701	galnt3	NA	ADD-BURDEN-ACAT	NA	NA	1.59294e-20
2	165757197	galnt3_coding_GALNT3_ENST00000412248	galnt3	missense.0.001	ADD-SKAT	NA	NA	8.12456e-11
2	182837946	frzb_coding_FRZB_ENST00000295113	frzb	missense_cadd_over_25.0.001	ADD-ACATV	NA	NA	6.7811e-22
2	182837946	frzb_coding_FRZB_ENST00000295113	frzb	hc_lof.0.001	ADD	-1.75884	0.183911	1.13789e-21
2	182837946	frzb_coding_FRZB_ENST00000295113	frzb	NA	ADD-BURDEN-ACAT	NA	NA	1.59221e-20
2	190360210	inpp1_coding_INPP1_ENST00000392329	inpp1	missense.0.001	ADD-ACATO	NA	NA	1.23595e-17
2	190360210	inpp1_coding_INPP1_ENST00000392329	inpp1	NA	ADD-BURDEN-ACAT	NA	NA	6.89604e-17
2	205697707	nrp2_coding_NRP2_ENST00000412873	nrp2	missense_cadd_over_25.0.001	ADD-SKAT	NA	NA	2.21208e-12
2	205697707	nrp2_coding_NRP2_ENST00000412873	nrp2	NA	ADD-BURDEN-ACAT	NA	NA	1.85609e-11
2	237374407	col6a3_coding_COL6A3_ENST00000472056	col6a3	hc_lof.singleton	ADD	-3.14104	0.423356	1.17679e-13
2	237374407	col6a3_coding_COL6A3_ENST00000472056	col6a3	NA	ADD-BURDEN-ACAT	NA	NA	1.3366e-11
2	237973141	scly_coding_UBE2F-SCLY_ENST00000449891	scly	splice_region_variant.0.001	ADD-ACATO	NA	NA	6.10801e-16
2	237973141	scly_coding_UBE2F-SCLY_ENST00000449891	scly	NA	ADD-BURDEN-ACAT	NA	NA	1.12902e-12
2	238061066	scly_coding_SCLY_ENST00000254663	scly	missense.0.001	ADD-ACATO	NA	NA	5.42001e-51
2	238061066	scly_coding_SCLY_ENST00000254663	scly	NA	ADD-BURDEN-ACAT	NA	NA	2.47514e-47
2	238064472	scly_coding_SCLY_ENST00000482031	scly	splice_region_variant.0.001	ADD-ACATO	NA	NA	5.07575e-16
2	240459077	gpc1_coding_GPC1_ENST00000426280	gpc1	NA	ADD-BURDEN-ACAT	NA	NA	1.27673e-19
2	240462568	gpc1_coding_GPC1_ENST00000427506	gpc1	missense_cadd_over_25.0.001	ADD-SKAT	NA	NA	7.66655e-31
3	319810	chl1_coding_CHL1_ENST00000620033	chl1	hc_lof.0.001	ADD-ACATV	NA	NA	8.88383e-12
3	2902997	cntn4_coding_CNTN4_ENST00000427331	cntn4	missense_cadd_over_25.0.001	ADD-SKAT	NA	NA	6.49681e-18
3	2902997	cntn4_coding_CNTN4_ENST00000427331	cntn4	NA	ADD-BURDEN-ACAT	NA	NA	2.54683e-17
3	3092244	il5ra_coding_IL5RA_ENST00000456302	il5ra	hc_lof.0.001	ADD	-2.1277	0.21214	1.1285e-23
3	3092244	il5ra_coding_IL5RA_ENST00000456302	il5ra	missense.0.001	ADD	-0.63074	0.0900526	2.48542e-12
3	3098188	il5ra_coding_IL5RA_ENST00000445701	il5ra	NA	ADD-BURDEN-ACAT	NA	NA	1.11995e-22
3	4303382	setmar_coding_SETMAR_ENST00000425863	setmar	missense.0.001	ADD-SKAT	NA	NA	4.36717e-15
3	4303382	setmar_coding_SETMAR_ENST00000425863	setmar	hc_lof.0.001	ADD-ACATV	NA	NA	1.04906e-11
3	12153570	timp4_coding_TIMP4_ENST00000287814	timp4	missense_cadd_over_25.0.001	ADD-SKAT	NA	NA	2.75296e-24
3	12153570	timp4_coding_TIMP4_ENST00000287814	timp4	NA	ADD-BURDEN-ACAT	NA	NA	1.62405e-23
3	33053477	glb1_coding_GLB1_ENST00000399402	glb1	missense_cadd_over_25.0.001	ADD-SKAT	NA	NA	5.20715e-25
3	33053477	glb1_coding_GLB1_ENST00000399402	glb1	NA	ADD-BURDEN-ACAT	NA	NA	3.94276e-24
3	50174115	sema3f_coding_SEMA3F_ENST00000413852	sema3f	missense.0.001	ADD-ACATV	NA	NA	1.28647e-21
3	50174115	sema3f_coding_SEMA3F_ENST00000413852	sema3f	NA	ADD-BURDEN-ACAT	NA	NA	1.42889e-12
3	50302945	hyal1_coding_HYAL1_ENST00000618175	hyal1	missense.0.001	ADD-SKAT	NA	NA	6.60085e-39
3	50302945	hyal1_coding_HYAL1_ENST00000618175	hyal1	NA	ADD-BURDEN-ACAT	NA	NA	1.03324e-35
3	51984099	acy1_coding_ACY1_ENST00000635797	acy1	missense.0.001	ADD-ACATO	NA	NA	2.0773e-38
3	51984099	acy1_coding_ACY1_ENST00000636358	acy1	NA	ADD-BURDEN-ACAT	NA	NA	1.19702e-37
3	51984099	acy1_coding_ACY1_ENST00000636358	acy1	hc_lof.0.001	ADD	-2.33798	0.222366	7.43875e-26
3	51989031	acy1_coding_ABHD14A-ACY1_ENST00000637978	acy1	missense.0.001	ADD	-0.753249	0.0663264	6.8691e-30
3	51989031	acy1_coding_ABHD14A-ACY1_ENST00000637978	acy1	NA	ADD-BURDEN-ACAT	NA	NA	1.97788e-29
3	51989031	acy1_coding_ABHD14A-ACY1_ENST00000637978	acy1	hc_lof.0.001	ADD	-2.2545	0.216102	1.75995e-25
3	52806270	itih3_coding_ITIH3_ENST00000449956	itih3	missense.0.001	ADD	-0.435445	0.0519609	5.28202e-17
3	52806270	itih3_coding_ITIH3_ENST00000449956	itih3	NA	ADD-BURDEN-ACAT	NA	NA	1.75186e-16
3	52806270	itih3_coding_ITIH3_ENST00000449956	itih3	hc_lof.0.001	ADD-SKAT	NA	NA	1.83231e-11
3	53852124	il17rb_coding_IL17RB_ENST00000494338	il17rb	hc_lof.0.001	ADD-SKAT	NA	NA	6.46696e-36
3	53852124	il17rb_coding_IL17RB_ENST00000494338	il17rb	NA	ADD-BURDEN-ACAT	NA	NA	1.75509e-24
3	53852124	il17rb_coding_IL17RB_ENST00000288167	il17rb	missense.0.001	ADD-ACATO	NA	NA	2.21758e-10
3	60014107	fhit_coding_FHIT_ENST00000488467	fhit	missense.0.001	ADD-SKAT	NA	NA	2.61042e-10
3	60014107	fhit_coding_FHIT_ENST00000488467	fhit	NA	ADD-BURDEN-ACAT	NA	NA	7.16176e-10
3	66380267	lrig1_coding_LRIG1_ENST00000383703	lrig1	missense.0.001	ADD-ACATV	NA	NA	3.59501e-39
3	78598929	robo1_coding_ROBO1_ENST00000618846	robo1	hc_lof.singleton	ADD	-2.58328	0.285832	1.59919e-19
3	78598929	robo1_coding_ROBO1_ENST00000436010	robo1	NA	ADD-BURDEN-ACAT	NA	NA	1.18796e-17
3	98800565	dcbld2_coding_DCBLD2_ENST00000326857	dcbld2	hc_lof.0.001	ADD-ACATV	NA	NA	4.95564e-22
3	98849388	dcbld2_coding_DCBLD2_ENST00000449482	dcbld2	missense.0.001	ADD-ACATO	NA	NA	1.42397e-23
3	98849388	dcbld2_coding_DCBLD2_ENST00000449482	dcbld2	NA	ADD-BURDEN-ACAT	NA	NA	7.76426e-23
3	105520169	alcam_coding_ALCAM_ENST00000486979	alcam	hc_lof.singleton	ADD	-2.86581	0.40307	1.16091e-12
3	105520169	alcam_coding_ALCAM_ENST00000486979	alcam	NA	ADD-BURDEN-ACAT	NA	NA	3.10814e-11
3	105545229	alcam_coding_ALCAM_ENST00000465413	alcam	missense.0.001	ADD-SKAT	NA	NA	1.61991e-10
3	113250716	boc_coding_BOC_ENST00000682979	boc	missense.0.001	ADD-ACATO	NA	NA	2.09749e-32
3	113250716	boc_coding_BOC_ENST00000682979	boc	NA	ADD-BURDEN-ACAT	NA	NA	2.1918e-31
3	127639287	podxl2_coding_PODXL2_ENST00000342480	podxl2	missense.0.001	ADD-ACATV	NA	NA	6.72048e-11
3	140546512	clstn2_coding_CLSTN2_ENST00000458420	clstn2	missense_cadd_over_25.0.001	ADD-ACATV	NA	NA	3.47296e-27
3	148834620	cpb1_coding_CPB1_ENST00000491148	cpb1	hc_lof.0.001	ADD-SKAT	NA	NA	1.28617e-15
3	148834620	cpb1_coding_CPB1_ENST00000282957	cpb1	NA	ADD-BURDEN-ACAT	NA	NA	1.67148e-14
3	158704796	rarres1_coding_RARRES1_ENST00000479756	rarres1	missense_cadd_over_25.0.001	ADD-SKAT	NA	NA	2.11544e-15
3	158704796	rarres1_coding_RARRES1_ENST00000479756	rarres1	NA	ADD-BURDEN-ACAT	NA	NA	2.74916e-14
3	158704926	rarres1_coding_RARRES1_ENST00000498640	rarres1	splice_region_variant.0.001	ADD-ACATV	NA	NA	1.00083e-10
3	186646244	fetub_coding_FETUB_ENST00000450521	fetub	hc_lof.0.001	ADD	-2.24428	0.153204	1.36804e-48
3	186646244	fetub_coding_FETUB_ENST00000450521	fetub	NA	ADD-BURDEN-ACAT	NA	NA	1.26707e-47
3	186646244	fetub_coding_FETUB_ENST00000450521	fetub	missense.0.001	ADD	-0.497127	0.0688685	5.25654e-13
3	187042839	st6gal1_coding_ST6GAL1_ENST00000677292	st6gal1	missense.0.001	ADD-SKAT	NA	NA	2.33238e-20
3	187042839	st6gal1_coding_ST6GAL1_ENST00000676633	st6gal1	NA	ADD-BURDEN-ACAT	NA	NA	7.02102e-20
3	187241532	masp1_coding_MASP1_ENST00000296280	masp1	hc_lof.0.001	ADD-SKAT	NA	NA	7.87046e-15
3	187241532	masp1_coding_MASP1_ENST00000296280	masp1	NA	ADD-BURDEN-ACAT	NA	NA	3.99577e-13
4	987086	idua_coding_IDUA_ENST00000514224	idua	hc_lof.0.001	ADD	-1.30019	0.121119	6.98876e-27
4	987086	idua_coding_IDUA_ENST00000514224	idua	NA	ADD-BURDEN-ACAT	NA	NA	1.09069e-25
4	987086	idua_coding_IDUA_ENST00000514224	idua	missense.0.001	ADD-ACATO	NA	NA	1.18905e-22
4	1170562	spon2_coding_SPON2_ENST00000617421	spon2	missense.0.001	ADD-SKAT	NA	NA	2.1062e-23
4	1170562	spon2_coding_SPON2_ENST00000431380	spon2	NA	ADD-BURDEN-ACAT	NA	NA	2.43557e-21
4	1170562	spon2_coding_SPON2_ENST00000617421	spon2	hc_lof.0.001	ADD-SKAT	NA	NA	9.70733e-14
4	3514743	lrpap1_coding_LRPAP1_ENST00000650182	lrpap1	missense_cadd_over_25.0.001	ADD-ACATO	NA	NA	2.36102e-60
4	3514743	lrpap1_coding_LRPAP1_ENST00000650182	lrpap1	NA	ADD-BURDEN-ACAT	NA	NA	1.46724e-50
4	3514743	lrpap1_coding_LRPAP1_ENST00000650182	lrpap1	splice_region_variant.0.001	ADD-ACATV	NA	NA	4.51544e-24
4	7192692	sorcs2_coding_SORCS2_ENST00000507866	sorcs2	hc_lof.singleton	ADD	-1.92522	0.289508	2.93157e-11
4	7531558	sorcs2_coding_SORCS2_ENST00000329016	sorcs2	missense.0.001	ADD-ACATO	NA	NA	1.9756e-38
4	7531558	sorcs2_coding_SORCS2_ENST00000329016	sorcs2	NA	ADD-BURDEN-ACAT	NA	NA	2.74347e-37
4	15703181	bst1_coding_BST1_ENST00000382346	bst1	hc_lof.0.001	ADD-SKAT	NA	NA	2.29351e-25
4	15703181	bst1_coding_BST1_ENST00000265016	bst1	NA	ADD-BURDEN-ACAT	NA	NA	2.58285e-24
4	15834290	cd38_coding_CD38_ENST00000226279	cd38	hc_lof.0.001	ADD	-2.52019	0.144293	2.61156e-68
4	15834290	cd38_coding_CD38_ENST00000226279	cd38	NA	ADD-BURDEN-ACAT	NA	NA	2.60675e-67
4	15834290	cd38_coding_CD38_ENST00000226279	cd38	missense_cadd_over_25.0.001	ADD-SKAT	NA	NA	2.1424e-12
4	15935927	fgfbp1_coding_FGFBP1_ENST00000382333	fgfbp1	missense_cadd_over_25.0.001	ADD-SKAT	NA	NA	1.93375e-13
4	15935927	fgfbp1_coding_FGFBP1_ENST00000382333	fgfbp1	NA	ADD-BURDEN-ACAT	NA	NA	3.40487e-12
4	15935927	fgfbp1_coding_FGFBP1_ENST00000382333	fgfbp1	hc_lof.0.001	ADD	-1.43004	0.212609	1.74181e-11
4	17487181	qdpr_coding_QDPR_ENST00000281243	qdpr	missense.0.001	ADD	-0.788377	0.111206	1.34741e-12
4	17487181	qdpr_coding_QDPR_ENST00000281243	qdpr	NA	ADD-BURDEN-ACAT	NA	NA	4.13333e-12
4	17604585	lap3_coding_LAP3_ENST00000606142	lap3	missense.0.001	ADD	-0.676471	0.0831438	4.08037e-16
4	17604585	lap3_coding_LAP3_ENST00000606142	lap3	NA	ADD-BURDEN-ACAT	NA	NA	1.25806e-15
4	39407019	klb_coding_KLB_ENST00000257408	klb	missense.0.001	ADD-ACATV	NA	NA	5.46387e-14
4	39407019	klb_coding_KLB_ENST00000257408	klb	hc_lof.0.001	ADD-SKAT	NA	NA	7.10886e-11
4	54273573	pdgfra_coding_PDGFRA_ENST00000509490	pdgfra	missense.0.001	ADD-ACATV	NA	NA	7.23036e-10
4	55080097	kdr_coding_KDR_ENST00000263923	kdr	missense.0.001	ADD-ACATV	NA	NA	1.06292e-11
4	57032424	igfbp7_coding_IGFBP7_ENST00000295666	igfbp7	splice_region_variant.0.001	ADD-SKAT	NA	NA	4.98425e-12
4	57032424	igfbp7_coding_IGFBP7_ENST00000295666	igfbp7	NA	ADD-BURDEN-ACAT	NA	NA	9.95405e-11
4	57032425	igfbp7_coding_IGFBP7_ENST00000514062	igfbp7	hc_lof.0.001	ADD-ACATV	NA	NA	7.0518e-19
4	57032425	igfbp7_coding_IGFBP7_ENST00000514062	igfbp7	missense_cadd_over_25.0.001	ADD	0.868769	0.139386	4.58121e-10
4	73740723	cxcl8_coding_CXCL8_ENST00000401931	cxcl8	hc_lof.0.001	ADD-SKAT	NA	NA	1.22976e-10
4	73740723	cxcl8_coding_CXCL8_ENST00000401931	cxcl8	NA	ADD-BURDEN-ACAT	NA	NA	5.5561e-10
4	75914977	naaa_coding_NAAA_ENST00000286733	naaa	missense.0.001	ADD	-0.566662	0.0642707	1.17788e-18
4	75914977	naaa_coding_NAAA_ENST00000286733	naaa	NA	ADD-BURDEN-ACAT	NA	NA	3.07326e-18
4	75921028	naaa_coding_NAAA_ENST00000513045	naaa	splice_region_variant.0.001	ADD-ACATO	NA	NA	2.40658e-11
4	76161721	scarb2_coding_SCARB2_ENST00000639145	scarb2	NA	ADD-BURDEN-ACAT	NA	NA	5.67806e-15
4	76163210	scarb2_coding_SCARB2_ENST00000640957	scarb2	hc_lof.0.001	ADD-SKAT	NA	NA	2.48828e-16
4	78579060	anxa3_coding_ANXA3_ENST00000512884	anxa3	missense.0.001	ADD-ACATV	NA	NA	1.21591e-13
4	80266832	fgf5_coding_FGF5_ENST00000312465	fgf5	hc_lof.singleton	ADD	-1.82855	0.283548	1.12725e-10
4	94299503	hpgds_coding_HPGDS_ENST00000295256	hpgds	missense.0.001	ADD	-1.89962	0.0990144	4.90795e-82
4	94299503	hpgds_coding_HPGDS_ENST00000295256	hpgds	NA	ADD-BURDEN-ACAT	NA	NA	1.08493e-81
4	102063137	bank1_coding_BANK1_ENST00000508653	bank1	hc_lof.0.001	ADD	-0.985843	0.142435	4.47301e-12
4	102063137	bank1_coding_BANK1_ENST00000508653	bank1	NA	ADD-BURDEN-ACAT	NA	NA	4.3132e-11
4	155926041	ctso_coding_CTSO_ENST00000680741	ctso	hc_lof.0.001	ADD-SKAT	NA	NA	3.31818e-18
4	155928349	ctso_coding_CTSO_ENST00000679996	ctso	missense.0.001	ADD-SKAT	NA	NA	6.90717e-24
4	155928349	ctso_coding_CTSO_ENST00000680553	ctso	NA	ADD-BURDEN-ACAT	NA	NA	7.09088e-17
4	173168913	galnt7_coding_GALNT7_ENST00000265000	galnt7	missense_cadd_over_25.singleton	ADD	-2.10099	0.241039	2.8721e-18
4	173168913	galnt7_coding_GALNT7_ENST00000265000	galnt7	NA	ADD-BURDEN-ACAT	NA	NA	4.28549e-17
4	173168913	galnt7_coding_GALNT7_ENST00000265000	galnt7	hc_lof.singleton	ADD	-2.71995	0.39292	4.4412e-12
4	186082636	tlr3_coding_TLR3_ENST00000504367	tlr3	missense.0.001	ADD-ACATO	NA	NA	4.52272e-73
4	186082636	tlr3_coding_TLR3_ENST00000504367	tlr3	NA	ADD-BURDEN-ACAT	NA	NA	9.71404e-72
4	186082636	tlr3_coding_TLR3_ENST00000504367	tlr3	hc_lof.0.001	ADD-SKAT	NA	NA	1.39219e-17
5	271737	pdcd6_coding_PDCD6_ENST00000507528	pdcd6	missense.0.001	ADD-ACATO	NA	NA	1.97606e-20
5	271737	pdcd6_coding_PDCD6_ENST00000507528	pdcd6	NA	ADD-BURDEN-ACAT	NA	NA	3.81768e-18
5	271737	pdcd6_coding_PDCD6_ENST00000509581	pdcd6	synonymous.0.001	ADD	-0.611072	0.0928009	4.55617e-11
5	271742	pdcd6_coding_PDCD6-AHRR_ENST00000675395	pdcd6	missense.0.001	ADD	-0.796251	0.0852282	9.40156e-21
5	271742	pdcd6_coding_PDCD6-AHRR_ENST00000675395	pdcd6	NA	ADD-BURDEN-ACAT	NA	NA	3.34734e-20
5	271742	pdcd6_coding_PDCD6-AHRR_ENST00000675395	pdcd6	synonymous.0.001	ADD	-0.604456	0.0936702	1.09638e-10
5	35857008	il7r_coding_IL7R_ENST00000506850	il7r	missense.0.001	ADD-ACATO	NA	NA	1.14156e-15
5	35873527	il7r_coding_IL7R_ENST00000505093	il7r	NA	ADD-BURDEN-ACAT	NA	NA	2.03892e-14
5	38481634	lifr_coding_LIFR_ENST00000453190	lifr	missense_cadd_over_25.0.001	ADD-ACATO	NA	NA	8.29087e-20
5	38481634	lifr_coding_LIFR_ENST00000263409	lifr	NA	ADD-BURDEN-ACAT	NA	NA	5.79562e-14
5	38884109	osmr_coding_OSMR_ENST00000502536	osmr	missense.0.001	ADD-ACATV	NA	NA	2.35451e-29
5	38884109	osmr_coding_OSMR_ENST00000502536	osmr	NA	ADD-BURDEN-ACAT	NA	NA	4.98425e-25
5	55102698	gzma_coding_GZMA_ENST00000274306	gzma	hc_lof.0.001	ADD	-2.02416	0.189464	1.21479e-26
5	55102698	gzma_coding_GZMA_ENST00000274306	gzma	NA	ADD-BURDEN-ACAT	NA	NA	8.73977e-26
5	55102698	gzma_coding_GZMA_ENST00000274306	gzma	missense_cadd_over_25.0.001	ADD	-1.72689	0.217345	1.93598e-15
5	55102698	gzma_coding_GZMA_ENST00000274306	gzma	splice_region_variant.0.001	ADD-ACATO	NA	NA	1.00231e-14
5	55969719	il6st_coding_IL6ST_ENST00000522633	il6st	missense.0.001	ADD-SKAT	NA	NA	1.30707e-14
5	55969719	il6st_coding_IL6ST_ENST00000522633	il6st	NA	ADD-BURDEN-ACAT	NA	NA	4.91473e-11
5	76611017	iqgap2_coding_IQGAP2_ENST00000505766	iqgap2	hc_lof.0.001	ADD	-0.915097	0.115845	2.80414e-15
5	76611017	iqgap2_coding_IQGAP2_ENST00000505766	iqgap2	NA	ADD-BURDEN-ACAT	NA	NA	3.12464e-14
5	78780416	arsb_coding_ARSB_ENST00000264914	arsb	missense_cadd_over_25.0.001	ADD	-1.21644	0.113852	1.2042e-26
5	78780416	arsb_coding_ARSB_ENST00000264914	arsb	NA	ADD-BURDEN-ACAT	NA	NA	7.21606e-26
5	80078966	thbs4_coding_THBS4_ENST00000511733	thbs4	missense_cadd_over_25.0.001	ADD	-1.45608	0.0851289	1.37467e-65
5	80078966	thbs4_coding_THBS4_ENST00000511733	thbs4	NA	ADD-BURDEN-ACAT	NA	NA	7.42848e-65
5	80078966	thbs4_coding_THBS4_ENST00000511733	thbs4	hc_lof.0.001	ADD-SKAT	NA	NA	8.22432e-11
5	83490469	vcan_coding_VCAN_ENST00000513960	vcan	missense_cadd_over_25.0.001	ADD-ACATV	NA	NA	4.61318e-25
5	98773952	rgmb_coding_RGMB_ENST00000308234	rgmb	missense.0.001	ADD	-0.510363	0.0772235	3.87168e-11
5	98773952	rgmb_coding_RGMB_ENST00000308234	rgmb	NA	ADD-BURDEN-ACAT	NA	NA	1.08186e-10
5	102946851	pam_coding_PAM_ENST00000682972	pam	missense_cadd_over_25.0.001	ADD-ACATO	NA	NA	2.44399e-37
5	102946851	pam_coding_PAM_ENST00000682882	pam	hc_lof.0.001	ADD-SKAT	NA	NA	1.44677e-11
5	102949577	pam_coding_PAM_ENST00000379799	pam	NA	ADD-BURDEN-ACAT	NA	NA	1.11532e-33
5	127455599	megf10_coding_MEGF10_ENST00000503335	megf10	missense.0.001	ADD	-0.465172	0.0510427	7.98362e-20
5	127455599	megf10_coding_MEGF10_ENST00000503335	megf10	NA	ADD-BURDEN-ACAT	NA	NA	2.67055e-19
5	134875365	txndc15_coding_TXNDC15_ENST00000508779	txndc15	hc_lof.0.001	ADD	-2.81878	0.22965	1.24595e-34
5	134875365	txndc15_coding_TXNDC15_ENST00000508779	txndc15	NA	ADD-BURDEN-ACAT	NA	NA	2.01651e-33
5	136033782	tgfbi_coding_TGFBI_ENST00000442011	tgfbi	hc_lof.singleton	ADD	-2.23652	0.297252	5.31374e-14
5	136033782	tgfbi_coding_TGFBI_ENST00000442011	tgfbi	NA	ADD-BURDEN-ACAT	NA	NA	1.77419e-12
5	139387778	mzb1_coding_MZB1_ENST00000302125	mzb1	missense.0.001	ADD-SKAT	NA	NA	1.31553e-11
5	139387778	mzb1_coding_MZB1_ENST00000302125	mzb1	NA	ADD-BURDEN-ACAT	NA	NA	2.81384e-11
5	147824710	spink1_coding_SPINK1_ENST00000505722	spink1	splice_region_variant.0.001	ADD-SKAT	NA	NA	1.8893e-35
5	147828020	spink1_coding_SPINK1_ENST00000296695	spink1	missense.0.001	ADD-ACATO	NA	NA	1.45781e-55
5	147828020	spink1_coding_SPINK1_ENST00000296695	spink1	NA	ADD-BURDEN-ACAT	NA	NA	5.61177e-53
5	148065358	spink5_coding_SPINK5_ENST00000359874	spink5	hc_lof.0.001	ADD	-1.68566	0.127174	4.23643e-40
5	148065358	spink5_coding_SPINK5_ENST00000256084	spink5	NA	ADD-BURDEN-ACAT	NA	NA	5.3629e-39
5	148065358	spink5_coding_SPINK5_ENST00000359874	spink5	splice_region_variant.0.001	ADD-SKAT	NA	NA	1.96286e-10
5	148065358	spink5_coding_SPINK5_ENST00000359874	spink5	missense_cadd_over_25.0.001	ADD-SKAT	NA	NA	6.16042e-10
5	150134933	pdgfrb_coding_PDGFRB_ENST00000517488	pdgfrb	missense.0.001	ADD-SKAT	NA	NA	1.7191e-12
5	150134933	pdgfrb_coding_PDGFRB_ENST00000517488	pdgfrb	NA	ADD-BURDEN-ACAT	NA	NA	4.88203e-12
5	151751757	atox1_coding_ATOX1_ENST00000522710	atox1	splice_region_variant.0.001	ADD-SKAT	NA	NA	4.66337e-19
5	151751757	atox1_coding_ATOX1_ENST00000522314	atox1	NA	ADD-BURDEN-ACAT	NA	NA	5.76634e-19
5	154294825	galnt10_coding_GALNT10_ENST00000297107	galnt10	missense_cadd_over_25.0.001	ADD	-1.43979	0.107261	4.42079e-41
5	154294825	galnt10_coding_GALNT10_ENST00000297107	galnt10	NA	ADD-BURDEN-ACAT	NA	NA	2.76312e-40
5	157095305	havcr2_coding_HAVCR2_ENST00000307851	havcr2	missense.0.001	ADD-SKAT	NA	NA	4.78013e-10
5	180608146	flt4_coding_FLT4_ENST00000502649	flt4	missense.0.001	ADD-ACATV	NA	NA	4.39997e-10
6	2890256	serpinb9_coding_SERPINB9_ENST00000380698	serpinb9	missense.0.001	ADD-ACATV	NA	NA	1.46241e-10
6	7727022	bmp6_coding_BMP6_ENST00000283147	bmp6	missense.0.001	ADD-ACATV	NA	NA	1.88669e-21
6	7727022	bmp6_coding_BMP6_ENST00000283147	bmp6	NA	ADD-BURDEN-ACAT	NA	NA	1.36405e-10
6	16238767	gmpr_coding_GMPR_ENST00000259727	gmpr	missense.0.001	ADD-ACATO	NA	NA	2.37301e-16
6	16238767	gmpr_coding_GMPR_ENST00000259727	gmpr	NA	ADD-BURDEN-ACAT	NA	NA	1.9059e-15
6	26458677	btn2a1_coding_BTN2A1_ENST00000377600	btn2a1	missense.0.001	ADD-SKAT	NA	NA	5.56929e-12
6	26463251	btn2a1_coding_BTN2A1_ENST00000493173	btn2a1	NA	ADD-BURDEN-ACAT	NA	NA	2.1712e-11
6	29659661	mog_coding_MOG_ENST00000485211	mog	missense.0.001	ADD-SKAT	NA	NA	2.20648e-11
6	29659661	mog_coding_MOG_ENST00000485211	mog	NA	ADD-BURDEN-ACAT	NA	NA	3.69828e-11
6	30889290	ddr1_coding_DDR1_ENST00000446312	ddr1	hc_lof.0.001	ADD-SKAT	NA	NA	6.61759e-37
6	30889290	ddr1_coding_DDR1_ENST00000446312	ddr1	NA	ADD-BURDEN-ACAT	NA	NA	3.05844e-35
6	30889290	ddr1_coding_DDR1_ENST00000446312	ddr1	missense.0.001	ADD	-0.556238	0.0579287	7.83249e-22
6	31116102	cdsn_coding_CDSN_ENST00000376288	cdsn	hc_lof.0.001	ADD-SKAT	NA	NA	1.75146e-11
6	31575804	tnf_coding_TNF_ENST00000449264	tnf	missense.0.001	ADD-ACATV	NA	NA	2.09846e-19
6	31575804	tnf_coding_TNF_ENST00000449264	tnf	NA	ADD-BURDEN-ACAT	NA	NA	5.87111e-10
6	31655976	apom_coding_APOM_ENST00000375916	apom	missense.0.001	ADD-ACATO	NA	NA	1.64324e-31
6	31655976	apom_coding_APOM_ENST00000375916	apom	NA	ADD-BURDEN-ACAT	NA	NA	2.52232e-29
6	31810095	ager_coding_HSPA1L_ENST00000375654	ager	synonymous.0.001	ADD-ACATV	NA	NA	1.01508e-12
6	31927984	c2_coding_-_ENST00000477310	c2	missense.0.001	ADD-ACATO	NA	NA	1.22405e-16
6	31927984	c2_coding_-_ENST00000477310	c2	NA	ADD-BURDEN-ACAT	NA	NA	1.46487e-15
6	31934288	c2_coding_C2_ENST00000299367	c2	missense.0.001	ADD-ACATO	NA	NA	1.34927e-44
6	31934288	c2_coding_C2_ENST00000299367	c2	NA	ADD-BURDEN-ACAT	NA	NA	6.46994e-42
6	31934288	c2_coding_C2_ENST00000299367	c2	hc_lof.0.001	ADD-SKAT	NA	NA	1.19289e-18
6	31934288	c2_coding_C2_ENST00000299367	c2	synonymous.0.001	ADD-SKAT	NA	NA	1.23566e-11
6	32041355	tnxb_coding_TNXB_ENST00000451343	tnxb	missense_cadd_over_25.0.001	ADD-SKAT	NA	NA	1.45646e-14
6	32071959	tnxb_coding_TNXB_ENST00000647633	tnxb	hc_lof.0.001	ADD-SKAT	NA	NA	1.51845e-21
6	32071959	tnxb_coding_TNXB_ENST00000647633	tnxb	NA	ADD-BURDEN-ACAT	NA	NA	4.22669e-20
6	32116805	ager_coding_ATF6B_ENST00000453203	ager	missense_cadd_over_25.0.001	ADD-ACATV	NA	NA	5.1606e-13
6	32116805	ager_coding_ATF6B_ENST00000453203	ager	splice_region_variant.0.001	ADD-ACATV	NA	NA	5.47772e-13
6	32183553	ager_coding_AGER_ENST00000375076	ager	hc_lof.0.001	ADD	-1.52706	0.155195	7.59976e-23
6	32183553	ager_coding_AGER_ENST00000375055	ager	NA	ADD-BURDEN-ACAT	NA	NA	5.30396e-22
6	32196420	tnxb_coding_NOTCH4_ENST00000491215	tnxb	splice_region_variant.0.001	ADD-SKAT	NA	NA	9.55432e-11
6	32196420	tnxb_coding_NOTCH4_ENST00000491215	tnxb	NA	ADD-BURDEN-ACAT	NA	NA	9.55432e-11
6	33795597	mln_coding_MLN_ENST00000507738	mln	missense.0.001	ADD-ACATV	NA	NA	1.92841e-13
6	37630992	mdga1_coding_MDGA1_ENST00000650466	mdga1	missense_cadd_over_25.0.001	ADD	-0.431467	0.0510588	2.90335e-17
6	37642050	mdga1_coding_MDGA1_ENST00000681439	mdga1	hc_lof.0.001	ADD-SKAT	NA	NA	1.11506e-21
6	37642050	mdga1_coding_MDGA1_ENST00000681439	mdga1	NA	ADD-BURDEN-ACAT	NA	NA	9.27257e-20
6	41158639	trem2_coding_TREM2_ENST00000338469	trem2	missense.0.001	ADD-ACATV	NA	NA	3.20037e-12
6	43130600	ptk7_coding_PTK7_ENST00000481946	ptk7	missense.0.001	ADD-ACATV	NA	NA	3.3458e-32
6	43130600	ptk7_coding_PTK7_ENST00000481946	ptk7	NA	ADD-BURDEN-ACAT	NA	NA	7.63818e-10
6	46165555	enpp5_coding_ENPP5_ENST00000371383	enpp5	missense.0.001	ADD-SKAT	NA	NA	1.56567e-15
6	46165555	enpp5_coding_ENPP5_ENST00000230565	enpp5	NA	ADD-BURDEN-ACAT	NA	NA	4.91813e-15
6	46704566	pla2g7_coding_PLA2G7_ENST00000537365	pla2g7	missense.0.001	ADD-ACATO	NA	NA	2.52174e-45
6	46704566	pla2g7_coding_PLA2G7_ENST00000274793	pla2g7	NA	ADD-BURDEN-ACAT	NA	NA	1.93687e-44
6	46704566	pla2g7_coding_PLA2G7_ENST00000537365	pla2g7	hc_lof.0.001	ADD	-1.95469	0.163419	5.67022e-33
6	73759026	cd109_coding_CD109_ENST00000437994	cd109	hc_lof.0.001	ADD-ACATV	NA	NA	9.68278e-40
6	73759026	cd109_coding_CD109_ENST00000422508	cd109	missense_cadd_over_25.0.001	ADD	-0.93789	0.0756224	2.54039e-35
6	73759026	cd109_coding_CD109_ENST00000422508	cd109	NA	ADD-BURDEN-ACAT	NA	NA	2.34801e-34
6	85450210	nt5e_coding_NT5E_ENST00000257770	nt5e	missense.0.001	ADD-ACATO	NA	NA	6.08555e-16
6	85450210	nt5e_coding_NT5E_ENST00000257770	nt5e	NA	ADD-BURDEN-ACAT	NA	NA	1.18495e-14
6	85450210	nt5e_coding_NT5E_ENST00000257770	nt5e	hc_lof.0.001	ADD-SKAT	NA	NA	2.22587e-13
6	132744315	vnn2_coding_VNN2_ENST00000525270	vnn2	hc_lof.0.001	ADD-ACATO	NA	NA	2.65766e-29
6	132744315	vnn2_coding_VNN2_ENST00000525270	vnn2	NA	ADD-BURDEN-ACAT	NA	NA	3.1703e-28
6	137204331	ifngr1_coding_IFNGR1_ENST00000458076	ifngr1	missense.0.001	ADD-SKAT	NA	NA	4.96935e-13
6	137204331	ifngr1_coding_IFNGR1_ENST00000458076	ifngr1	NA	ADD-BURDEN-ACAT	NA	NA	1.30768e-12
6	149576334	ulbp2_coding_-_ENST00000627304	ulbp2	splice_region_variant.0.001	ADD	-1.11093	0.171312	8.88383e-11
6	149576334	ulbp2_coding_-_ENST00000627304	ulbp2	NA	ADD-BURDEN-ACAT	NA	NA	8.88383e-11
6	149842626	lrp11_coding_LRP11_ENST00000367368	lrp11	missense.singleton	ADD	-1.09154	0.178402	9.44931e-10
6	149942091	ulbp2_coding_ULBP2_ENST00000367351	ulbp2	missense.0.001	ADD	-0.983786	0.0874351	2.27405e-29
6	149942091	ulbp2_coding_ULBP2_ENST00000367351	ulbp2	NA	ADD-BURDEN-ACAT	NA	NA	4.68705e-29
6	160060531	igf2r_coding_IGF2R_ENST00000356956	igf2r	hc_lof.0.001	ADD-ACATV	NA	NA	7.36377e-23
6	160060531	igf2r_coding_IGF2R_ENST00000356956	igf2r	NA	ADD-BURDEN-ACAT	NA	NA	5.45884e-15
6	160060531	igf2r_coding_IGF2R_ENST00000356956	igf2r	missense.0.001	ADD-ACATO	NA	NA	2.37192e-12
6	166929648	rnaset2_coding_RNASET2_ENST00000508775	rnaset2	hc_lof.0.001	ADD-SKAT	NA	NA	4.47816e-23
6	166929648	rnaset2_coding_RNASET2_ENST00000366855	rnaset2	NA	ADD-BURDEN-ACAT	NA	NA	8.55855e-22
6	166929648	rnaset2_coding_RNASET2_ENST00000478180	rnaset2	missense.0.001	ADD	-0.770625	0.103416	9.21298e-14
6	166956123	rnaset2_coding_-_ENST00000507747	rnaset2	missense.0.001	ADD-SKAT	NA	NA	1.69707e-14
6	166956123	rnaset2_coding_-_ENST00000507747	rnaset2	NA	ADD-BURDEN-ACAT	NA	NA	5.65588e-14
6	168441394	smoc2_coding_SMOC2_ENST00000354536	smoc2	missense.0.001	ADD	-0.690903	0.0670451	6.68498e-25
6	168441394	smoc2_coding_SMOC2_ENST00000354536	smoc2	NA	ADD-BURDEN-ACAT	NA	NA	1.91602e-24
6	169220253	thbs2_coding_THBS2_ENST00000676869	thbs2	hc_lof.0.001	ADD	-1.08171	0.167097	9.57194e-11
6	170283233	dll1_coding_DLL1_ENST00000366756	dll1	missense.0.001	ADD-ACATV	NA	NA	2.00078e-10
7	23246866	gpnmb_coding_GPNMB_ENST00000381990	gpnmb	hc_lof.0.001	ADD-SKAT	NA	NA	2.93224e-29
7	23246866	gpnmb_coding_GPNMB_ENST00000381990	gpnmb	NA	ADD-BURDEN-ACAT	NA	NA	5.01418e-28
7	28995813	cpvl_coding_CPVL_ENST00000409850	cpvl	hc_lof.0.001	ADD	-1.87225	0.114272	2.48256e-60
7	28995813	cpvl_coding_CPVL_ENST00000396276	cpvl	NA	ADD-BURDEN-ACAT	NA	NA	1.45245e-59
7	28995813	cpvl_coding_CPVL_ENST00000409850	cpvl	missense.0.001	ADD	-0.676373	0.0813168	8.96396e-17
7	28995813	cpvl_coding_CPVL_ENST00000265394	cpvl	splice_region_variant.0.001	ADD-SKAT	NA	NA	5.06291e-14
7	50528269	ddc_coding_DDC_ENST00000444124	ddc	missense.0.001	ADD-SKAT	NA	NA	3.99577e-24
7	50528269	ddc_coding_DDC_ENST00000357936	ddc	NA	ADD-BURDEN-ACAT	NA	NA	7.8759e-23
7	55142351	egfr_coding_EGFR_ENST00000344576	egfr	hc_lof.0.001	ADD-SKAT	NA	NA	7.57879e-22
7	55142351	egfr_coding_EGFR_ENST00000342916	egfr	NA	ADD-BURDEN-ACAT	NA	NA	2.78163e-20
7	56064323	sumf2_coding_SUMF2_ENST00000451338	sumf2	missense.0.001	ADD	-0.807136	0.0997862	6.03254e-16
7	56064323	sumf2_coding_SUMF2_ENST00000451338	sumf2	NA	ADD-BURDEN-ACAT	NA	NA	1.44079e-15
7	65960940	gusb_coding_GUSB_ENST00000304895	gusb	missense.0.001	ADD-SKAT	NA	NA	7.94694e-11
7	93886897	tfpi2_coding_TFPI2_ENST00000451238	tfpi2	hc_lof.0.001	ADD-SKAT	NA	NA	1.91382e-15
7	93886897	tfpi2_coding_TFPI2_ENST00000451238	tfpi2	NA	ADD-BURDEN-ACAT	NA	NA	1.61845e-14
7	95360030	pon3_coding_PON3_ENST00000265627	pon3	missense.0.001	ADD	-0.98951	0.0817753	1.05148e-33
7	95360030	pon3_coding_PON3_ENST00000265627	pon3	NA	ADD-BURDEN-ACAT	NA	NA	2.58702e-33
7	95360132	pon3_coding_PON3_ENST00000427422	pon3	synonymous.0.001	ADD	-1.03265	0.124777	1.27468e-16
7	95424533	pon2_coding_PON2_ENST00000446142	pon2	missense_cadd_over_25.0.001	ADD-SKAT	NA	NA	4.06163e-20
7	95424533	pon2_coding_PON2_ENST00000446142	pon2	NA	ADD-BURDEN-ACAT	NA	NA	2.41324e-19
7	100401343	pilrb_coding_ZCWPW1_ENST00000490089	pilrb	splice_region_variant.0.001	ADD-ACATV	NA	NA	4.92708e-10
7	100403693	pilrb_coding_ZCWPW1_ENST00000471336	pilrb	missense_cadd_over_25.0.001	ADD-SKAT	NA	NA	4.21735e-10
7	100803500	ephb4_coding_EPHB4_ENST00000360620	ephb4	missense_cadd_over_25.0.001	ADD-ACATV	NA	NA	1.19097e-24
7	100803500	ephb4_coding_EPHB4_ENST00000360620	ephb4	NA	ADD-BURDEN-ACAT	NA	NA	5.29176e-20
7	108178386	nrcam_coding_NRCAM_ENST00000613830	nrcam	hc_lof.0.001	ADD-ACATV	NA	NA	2.32573e-10
7	116699279	met_coding_MET_ENST00000397752	met	missense.0.001	ADD-SKAT	NA	NA	5.82908e-11
7	116699279	met_coding_MET_ENST00000397752	met	NA	ADD-BURDEN-ACAT	NA	NA	5.39051e-10
7	121350472	fam3c_coding_FAM3C_ENST00000359943	fam3c	missense_cadd_over_25.0.001	ADD-SKAT	NA	NA	8.18748e-10
7	130266900	cpa2_coding_CPA2_ENST00000222481	cpa2	hc_lof.0.001	ADD	-1.65808	0.150178	2.42829e-28
7	130266900	cpa2_coding_CPA2_ENST00000222481	cpa2	NA	ADD-BURDEN-ACAT	NA	NA	2.0054e-27
7	130266951	cpa2_coding_CPA2_ENST00000487259	cpa2	splice_region_variant.0.001	ADD	-1.56532	0.206998	3.96917e-14
7	131505814	podxl_coding_PODXL_ENST00000322985	podxl	missense.0.001	ADD-ACATV	NA	NA	7.89405e-26
7	141930148	clec5a_coding_CLEC5A_ENST00000439991	clec5a	missense.0.001	ADD	-1.76358	0.171709	9.54553e-25
7	141930148	clec5a_coding_CLEC5A_ENST00000439991	clec5a	NA	ADD-BURDEN-ACAT	NA	NA	2.10766e-24
7	141930148	clec5a_coding_CLEC5A_ENST00000551012	clec5a	hc_lof.0.001	ADD-SKAT	NA	NA	1.44511e-17
7	142863689	ephb6_coding_EPHB6_ENST00000652003	ephb6	hc_lof.singleton	ADD	-2.11374	0.335144	2.84577e-10
7	142943880	kel_coding_KEL_ENST00000355265	kel	missense.0.001	ADD	-0.506052	0.0463349	9.08448e-28
7	142943880	kel_coding_KEL_ENST00000355265	kel	NA	ADD-BURDEN-ACAT	NA	NA	2.2136e-27
7	142943880	kel_coding_KEL_ENST00000355265	kel	hc_lof.0.001	ADD-SKAT	NA	NA	5.81032e-14
7	142943880	kel_coding_KEL_ENST00000355265	kel	synonymous.0.001	ADD-ACATV	NA	NA	8.77001e-11
7	143394192	epha1_coding_EPHA1_ENST00000275815	epha1	missense.0.001	ADD-ACATO	NA	NA	1.31735e-35
7	143394192	epha1_coding_EPHA1_ENST00000275815	epha1	NA	ADD-BURDEN-ACAT	NA	NA	2.72709e-34
7	143394192	epha1_coding_EPHA1_ENST00000275815	epha1	hc_lof.0.001	ADD-ACATV	NA	NA	8.61589e-21
7	146116938	cntnap2_coding_CNTNAP2_ENST00000361727	cntnap2	hc_lof.0.001	ADD-SKAT	NA	NA	9.621e-10
7	150338366	rarres2_coding_RARRES2_ENST00000467793	rarres2	NA	ADD-BURDEN-ACAT	NA	NA	7.36207e-12
7	150338702	rarres2_coding_RARRES2_ENST00000482669	rarres2	missense.0.001	ADD-SKAT	NA	NA	1.22518e-14
7	150338702	rarres2_coding_RARRES2_ENST00000482669	rarres2	splice_region_variant.0.001	ADD-ACATO	NA	NA	6.85173e-14
7	154446315	dpp6_coding_DPP6_ENST00000332007	dpp6	hc_lof.singleton	ADD	-2.14428	0.306153	2.48828e-12
7	154446315	dpp6_coding_DPP6_ENST00000332007	dpp6	NA	ADD-BURDEN-ACAT	NA	NA	6.17163e-11
8	10054529	msra_coding_MSRA_ENST00000317173	msra	missense.0.001	ADD-ACATO	NA	NA	3.41743e-11
8	10054529	msra_coding_MSRA_ENST00000317173	msra	NA	ADD-BURDEN-ACAT	NA	NA	2.51878e-10
8	11844218	ctsb_coding_CTSB_ENST00000676502	ctsb	hc_lof.0.001	ADD	-2.91225	0.193376	2.96756e-51
8	11844218	ctsb_coding_CTSB_ENST00000676502	ctsb	NA	ADD-BURDEN-ACAT	NA	NA	7.61377e-50
8	11845138	ctsb_coding_CTSB_ENST00000678629	ctsb	missense_cadd_over_25.singleton	ADD	-1.72708	0.216164	1.35301e-15
8	23027720	tnfrsf10b_coding_TNFRSF10B_ENST00000276431	tnfrsf10b	hc_lof.0.001	ADD-ACATO	NA	NA	4.69894e-103
8	23027720	tnfrsf10b_coding_TNFRSF10B_ENST00000276431	tnfrsf10b	NA	ADD-BURDEN-ACAT	NA	NA	6.08415e-80
8	23111768	tnfrsf10c_coding_TNFRSF10C_ENST00000356864	tnfrsf10c	hc_lof.0.001	ADD-SKAT	NA	NA	5.76634e-12
8	23111768	tnfrsf10c_coding_TNFRSF10C_ENST00000356864	tnfrsf10c	NA	ADD-BURDEN-ACAT	NA	NA	1.23566e-10
8	23191698	tnfrsf10a_coding_TNFRSF10A_ENST00000221132	tnfrsf10a	hc_lof.0.001	ADD-ACATO	NA	NA	1.64097e-81
8	23191698	tnfrsf10a_coding_TNFRSF10A_ENST00000221132	tnfrsf10a	NA	ADD-BURDEN-ACAT	NA	NA	1.93286e-77
8	23191698	tnfrsf10a_coding_TNFRSF10A_ENST00000221132	tnfrsf10a	missense.0.001	ADD-ACATV	NA	NA	2.37684e-42
8	27872072	scara5_coding_SCARA5_ENST00000354914	scara5	hc_lof.0.001	ADD-SKAT	NA	NA	6.67268e-14
8	27872072	scara5_coding_SCARA5_ENST00000354914	scara5	NA	ADD-BURDEN-ACAT	NA	NA	2.73779e-12
8	37765744	plpbp_coding_PLPBP_ENST00000328195	plpbp	missense.0.001	ADD	-0.776382	0.0894191	3.87168e-18
8	37765744	plpbp_coding_PLPBP_ENST00000328195	plpbp	NA	ADD-BURDEN-ACAT	NA	NA	1.27292e-17
8	42374131	dkk4_coding_DKK4_ENST00000220812	dkk4	missense.0.001	ADD-ACATV	NA	NA	6.63346e-10
8	70638547	lactb2_coding_LACTB2_ENST00000522447	lactb2	missense.0.001	ADD-SKAT	NA	NA	6.78735e-13
8	70638547	lactb2_coding_LACTB2_ENST00000276590	lactb2	NA	ADD-BURDEN-ACAT	NA	NA	4.03831e-11
8	94128245	cdh17_coding_CDH17_ENST00000450165	cdh17	missense.0.001	ADD	-0.3554	0.0508599	2.7919e-12
8	94128245	cdh17_coding_CDH17_ENST00000450165	cdh17	NA	ADD-BURDEN-ACAT	NA	NA	7.11705e-12
8	94128245	cdh17_coding_CDH17_ENST00000450165	cdh17	hc_lof.0.001	ADD-SKAT	NA	NA	1.13475e-11
8	97979006	matn2_coding_MATN2_ENST00000524308	matn2	hc_lof.0.001	ADD-SKAT	NA	NA	2.054e-23
8	97979006	matn2_coding_MATN2_ENST00000524308	matn2	NA	ADD-BURDEN-ACAT	NA	NA	4.31221e-22
8	133191154	ccn4_coding_CCN4_ENST00000250160	ccn4	missense_cadd_over_25.0.001	ADD-ACATO	NA	NA	6.01866e-18
8	133191154	ccn4_coding_CCN4_ENST00000250160	ccn4	NA	ADD-BURDEN-ACAT	NA	NA	3.37598e-16
9	5549323	pdcd1lg2_coding_PDCD1LG2_ENST00000397747	pdcd1lg2	hc_lof.0.001	ADD-ACATO	NA	NA	4.93515e-82
9	5549323	pdcd1lg2_coding_PDCD1LG2_ENST00000397747	pdcd1lg2	NA	ADD-BURDEN-ACAT	NA	NA	6.54034e-74
9	27109598	tek_coding_TEK_ENST00000519080	tek	missense.0.001	ADD-ACATV	NA	NA	3.51965e-11
9	32488732	ddx58_coding_DDX58_ENST00000379883	ddx58	hc_lof.0.001	ADD-SKAT	NA	NA	4.8708e-14
9	32488732	ddx58_coding_DDX58_ENST00000379868	ddx58	NA	ADD-BURDEN-ACAT	NA	NA	1.02235e-12
9	32488732	ddx58_coding_-_ENST00000681750	ddx58	hc_lof.0.001	ADD-SKAT	NA	NA	1.65006e-12
9	32488732	ddx58_coding_-_ENST00000681750	ddx58	NA	ADD-BURDEN-ACAT	NA	NA	3.60579e-11
9	35658381	ca9_coding_CCDC107_ENST00000426546	ca9	synonymous.0.001	ADD-ACATV	NA	NA	5.78629e-25
9	35658381	ca9_coding_CCDC107_ENST00000426546	ca9	NA	ADD-BURDEN-ACAT	NA	NA	4.5772e-16
9	35676282	ca9_coding_CA9_ENST00000378357	ca9	hc_lof.0.001	ADD	-1.88206	0.145124	1.84204e-38
9	35676282	ca9_coding_CA9_ENST00000378357	ca9	NA	ADD-BURDEN-ACAT	NA	NA	1.35114e-37
9	35793029	ca9_coding_NPR2_ENST00000342694	ca9	missense_cadd_over_25.0.001	ADD-ACATV	NA	NA	2.92954e-12
9	38411404	igfbpl1_coding_IGFBPL1_ENST00000377694	igfbpl1	missense.0.001	ADD-ACATV	NA	NA	6.62979e-19
9	38411404	igfbpl1_coding_IGFBPL1_ENST00000377694	igfbpl1	NA	ADD-BURDEN-ACAT	NA	NA	6.20012e-14
9	38411404	igfbpl1_coding_IGFBPL1_ENST00000377694	igfbpl1	synonymous.0.001	ADD-ACATV	NA	NA	1.13449e-12
9	76502400	gcnt1_coding_GCNT1_ENST00000444201	gcnt1	missense.0.001	ADD-SKAT	NA	NA	3.99761e-35
9	76502400	gcnt1_coding_GCNT1_ENST00000444201	gcnt1	NA	ADD-BURDEN-ACAT	NA	NA	7.73215e-35
9	87728093	ctsl_coding_CTSL_ENST00000677864	ctsl	missense.0.001	ADD-SKAT	NA	NA	1.37784e-11
9	92415171	omd_coding_OMD_ENST00000375550	omd	hc_lof.0.001	ADD-SKAT	NA	NA	1.85524e-12
9	92415171	omd_coding_OMD_ENST00000375550	omd	NA	ADD-BURDEN-ACAT	NA	NA	2.40326e-11
9	92415171	omd_coding_OMD_ENST00000375550	omd	missense_cadd_over_25.0.001	ADD-SKAT	NA	NA	3.02552e-11
9	94606815	fbp1_coding_FBP1_ENST00000414122	fbp1	missense.0.001	ADD-SKAT	NA	NA	1.44677e-56
9	94620362	fbp1_coding_FBP1_ENST00000682520	fbp1	NA	ADD-BURDEN-ACAT	NA	NA	4.77419e-54
9	97032984	ctsv_coding_CTSV_ENST00000681927	ctsv	missense.0.001	ADD-ACATO	NA	NA	7.84152e-26
9	97032984	ctsv_coding_CTSV_ENST00000259470	ctsv	NA	ADD-BURDEN-ACAT	NA	NA	4.97164e-24
9	112149217	susd1_coding_SUSD1_ENST00000374270	susd1	hc_lof.0.001	ADD-SKAT	NA	NA	2.2475e-13
9	112149217	susd1_coding_SUSD1_ENST00000374270	susd1	NA	ADD-BURDEN-ACAT	NA	NA	4.12477e-12
9	114060923	ambp_coding_AMBP_ENST00000265132	ambp	hc_lof.0.001	ADD-SKAT	NA	NA	5.32721e-19
9	114060923	ambp_coding_AMBP_ENST00000265132	ambp	NA	ADD-BURDEN-ACAT	NA	NA	1.46589e-17
9	120713833	megf9_coding_MEGF9_ENST00000373930	megf9	missense_cadd_over_25.0.001	ADD-ACATV	NA	NA	4.06912e-29
9	120713833	megf9_coding_MEGF9_ENST00000373930	megf9	NA	ADD-BURDEN-ACAT	NA	NA	1.03324e-15
9	128835845	kyat1_coding_KYAT1_ENST00000302586	kyat1	missense.0.001	ADD-ACATO	NA	NA	5.58856e-31
9	128835845	kyat1_coding_-_ENST00000651925	kyat1	missense.0.001	ADD-ACATO	NA	NA	3.10384e-27
9	128835845	kyat1_coding_KYAT1_ENST00000302586	kyat1	NA	ADD-BURDEN-ACAT	NA	NA	1.78731e-26
9	128835845	kyat1_coding_-_ENST00000651925	kyat1	NA	ADD-BURDEN-ACAT	NA	NA	7.59976e-24
9	133433376	adamts13_coding_ADAMTS13_ENST00000355699	adamts13	missense.0.001	ADD	-0.714831	0.046581	3.76791e-53
9	133433376	adamts13_coding_ADAMTS13_ENST00000355699	adamts13	NA	ADD-BURDEN-ACAT	NA	NA	1.19729e-52
9	134880901	fcn2_coding_FCN2_ENST00000350339	fcn2	synonymous.0.001	ADD-ACATV	NA	NA	4.7326e-38
9	134880901	fcn2_coding_FCN2_ENST00000350339	fcn2	missense.0.001	ADD	-0.715143	0.0740874	4.78851e-22
9	134880901	fcn2_coding_FCN2_ENST00000350339	fcn2	NA	ADD-BURDEN-ACAT	NA	NA	1.30948e-21
9	134880901	fcn2_coding_FCN2_ENST00000291744	fcn2	hc_lof.0.001	ADD	-1.33047	0.171422	8.40234e-15
9	136669896	egfl7_coding_EGFL7_ENST00000406555	egfl7	missense.0.001	ADD	-0.659738	0.0745738	9.00741e-19
9	136669896	egfl7_coding_EGFL7_ENST00000371699	egfl7	NA	ADD-BURDEN-ACAT	NA	NA	2.45867e-18
9	136860063	ptgds_coding_MAMDC4_ENST00000317446	ptgds	missense.0.001	ADD-ACATV	NA	NA	2.51362e-30
9	137040796	dpp7_coding_NPDC1_ENST00000371601	dpp7	missense.0.001	ADD-ACATV	NA	NA	1.24374e-10
9	137048859	entpd2_coding_ENTPD2_ENST00000460614	entpd2	splice_region_variant.0.001	ADD-ACATV	NA	NA	6.21155e-14
9	137048894	entpd2_coding_ENTPD2_ENST00000355097	entpd2	hc_lof.0.001	ADD	-1.26931	0.122851	5.04081e-25
9	137048894	entpd2_coding_ENTPD2_ENST00000312665	entpd2	NA	ADD-BURDEN-ACAT	NA	NA	5.71479e-24
9	137048894	entpd2_coding_ENTPD2_ENST00000355097	entpd2	missense.0.001	ADD	-0.492531	0.0593039	9.96552e-17
9	137112105	dpp7_coding_DPP7_ENST00000371579	dpp7	missense.0.001	ADD-ACATO	NA	NA	5.89929e-49
9	137112105	dpp7_coding_DPP7_ENST00000371579	dpp7	NA	ADD-BURDEN-ACAT	NA	NA	8.69361e-47
9	137112105	dpp7_coding_DPP7_ENST00000371579	dpp7	hc_lof.0.001	ADD	-1.39023	0.116335	6.47292e-33
9	137114207	dpp7_coding_DPP7_ENST00000472306	dpp7	synonymous.0.001	ADD-SKAT	NA	NA	8.50159e-19
10	5966143	il15ra_coding_IL15RA_ENST00000453922	il15ra	missense.0.001	ADD-ACATO	NA	NA	8.21486e-11
10	12177895	nudt5_coding_NUDT5_ENST00000537776	nudt5	missense_cadd_over_25.0.001	ADD-ACATO	NA	NA	3.08248e-16
10	12177895	nudt5_coding_NUDT5_ENST00000537776	nudt5	NA	ADD-BURDEN-ACAT	NA	NA	2.50438e-14
10	14820024	cdnf_coding_CDNF_ENST00000465530	cdnf	missense.0.001	ADD-SKAT	NA	NA	7.21772e-13
10	14820024	cdnf_coding_CDNF_ENST00000465530	cdnf	NA	ADD-BURDEN-ACAT	NA	NA	1.80343e-12
10	50187413	asah2_coding_ASAH2_ENST00000443575	asah2	hc_lof.0.001	ADD-SKAT	NA	NA	1.31917e-11
10	50187413	asah2_coding_ASAH2_ENST00000443575	asah2	NA	ADD-BURDEN-ACAT	NA	NA	1.82482e-10
10	79946441	sftpd_coding_SFTPD_ENST00000372292	sftpd	missense_cadd_over_25.0.001	ADD-SKAT	NA	NA	3.47056e-18
10	79946441	sftpd_coding_SFTPD_ENST00000372292	sftpd	NA	ADD-BURDEN-ACAT	NA	NA	5.70033e-17
10	84194777	cdhr1_coding_CDHR1_ENST00000332904	cdhr1	missense.0.001	ADD	-0.55841	0.056705	7.01778e-23
10	84194777	cdhr1_coding_CDHR1_ENST00000332904	cdhr1	NA	ADD-BURDEN-ACAT	NA	NA	2.07109e-22
10	84194777	cdhr1_coding_CDHR1_ENST00000623527	cdhr1	hc_lof.0.001	ADD-SKAT	NA	NA	2.53011e-10
10	97865556	crtac1_coding_CRTAC1_ENST00000370597	crtac1	missense.0.001	ADD	-0.781855	0.0439861	1.10306e-70
10	97865556	crtac1_coding_CRTAC1_ENST00000370597	crtac1	NA	ADD-BURDEN-ACAT	NA	NA	3.22701e-70
10	101063092	kazald1_coding_KAZALD1_ENST00000370200	kazald1	missense.0.001	ADD-ACATV	NA	NA	6.16595e-23
10	101063092	kazald1_coding_KAZALD1_ENST00000370200	kazald1	NA	ADD-BURDEN-ACAT	NA	NA	3.92645e-16
10	124461870	lhpp_coding_LHPP_ENST00000392757	lhpp	missense_cadd_over_25.0.001	ADD-SKAT	NA	NA	1.38134e-23
10	124461870	lhpp_coding_LHPP_ENST00000368839	lhpp	NA	ADD-BURDEN-ACAT	NA	NA	1.27233e-22
10	124461870	lhpp_coding_LHPP_ENST00000368842	lhpp	splice_region_variant.0.001	ADD-SKAT	NA	NA	8.94746e-19
10	133271950	adam8_coding_ADAM8_ENST00000445355	adam8	hc_lof.0.001	ADD	-2.0267	0.112454	1.29808e-72
10	133271950	adam8_coding_ADAM8_ENST00000445355	adam8	NA	ADD-BURDEN-ACAT	NA	NA	1.69942e-71
10	133271950	adam8_coding_ADAM8_ENST00000415217	adam8	missense.0.001	ADD-SKAT	NA	NA	1.22744e-44
11	617771	cdhr5_coding_CDHR5_ENST00000358353	cdhr5	hc_lof.0.001	ADD-SKAT	NA	NA	1.06072e-12
11	617771	cdhr5_coding_CDHR5_ENST00000358353	cdhr5	NA	ADD-BURDEN-ACAT	NA	NA	4.65372e-11
11	709414	eps8l2_coding_EPS8L2_ENST00000524763	eps8l2	missense.0.001	ADD-ACATV	NA	NA	2.34909e-16
11	720594	eps8l2_coding_EPS8L2_ENST00000650127	eps8l2	hc_lof.0.001	ADD	-1.60122	0.154849	4.61955e-25
11	720594	eps8l2_coding_EPS8L2_ENST00000318562	eps8l2	NA	ADD-BURDEN-ACAT	NA	NA	8.4918e-24
11	1757333	ctsd_coding_CTSD_ENST00000433655	ctsd	missense_cadd_over_25.0.001	ADD-SKAT	NA	NA	4.97393e-13
11	1757333	ctsd_coding_CTSD_ENST00000433655	ctsd	NA	ADD-BURDEN-ACAT	NA	NA	8.28133e-12
11	1883926	lsp1_coding_LSP1_ENST00000612798	lsp1	hc_lof.0.001	ADD-SKAT	NA	NA	7.34007e-11
11	1883926	lsp1_coding_LSP1_ENST00000432093	lsp1	NA	ADD-BURDEN-ACAT	NA	NA	9.31279e-10
11	6390640	smpd1_coding_SMPD1_ENST00000527275	smpd1	missense_cadd_over_25.0.001	ADD-SKAT	NA	NA	1.49108e-18
11	6390640	smpd1_coding_SMPD1_ENST00000527275	smpd1	NA	ADD-BURDEN-ACAT	NA	NA	1.17409e-17
11	6616052	tpp1_coding_TPP1_ENST00000645285	tpp1	missense_cadd_over_25.0.001	ADD-SKAT	NA	NA	6.37382e-12
11	6617619	tpp1_coding_TPP1_ENST00000682424	tpp1	hc_lof.0.001	ADD	-1.95464	0.183977	2.29509e-26
11	6617619	tpp1_coding_TPP1_ENST00000644218	tpp1	NA	ADD-BURDEN-ACAT	NA	NA	2.50035e-25
11	11965930	dkk3_coding_DKK3_ENST00000533813	dkk3	hc_lof.0.001	ADD-SKAT	NA	NA	2.99226e-11
11	11965930	dkk3_coding_DKK3_ENST00000533813	dkk3	NA	ADD-BURDEN-ACAT	NA	NA	5.26708e-10
11	20677931	nell1_coding_NELL1_ENST00000325319	nell1	missense_cadd_over_25.0.001	ADD-ACATV	NA	NA	8.95571e-63
11	20677931	nell1_coding_NELL1_ENST00000325319	nell1	NA	ADD-BURDEN-ACAT	NA	NA	2.26308e-21
11	35432377	pamr1_coding_PAMR1_ENST00000622144	pamr1	hc_lof.0.001	ADD-SKAT	NA	NA	3.90391e-50
11	35432377	pamr1_coding_PAMR1_ENST00000622144	pamr1	NA	ADD-BURDEN-ACAT	NA	NA	4.82503e-49
11	35432377	pamr1_coding_PAMR1_ENST00000621476	pamr1	missense_cadd_over_25.0.001	ADD-SKAT	NA	NA	2.30197e-26
11	61118478	cd5_coding_CD5_ENST00000347785	cd5	hc_lof.0.001	ADD-SKAT	NA	NA	5.88573e-26
11	61118478	cd5_coding_CD5_ENST00000347785	cd5	NA	ADD-BURDEN-ACAT	NA	NA	1.13423e-24
11	65871355	ctsf_coding_EFEMP2_ENST00000533347	ctsf	missense.0.001	ADD-ACATV	NA	NA	2.70085e-31
11	65871355	ctsf_coding_EFEMP2_ENST00000533347	ctsf	NA	ADD-BURDEN-ACAT	NA	NA	1.3527e-23
11	66567432	ctsf_coding_CTSF_ENST00000677005	ctsf	missense.0.001	ADD	-1.22742	0.0779982	8.50354e-56
11	66567432	ctsf_coding_CTSF_ENST00000677005	ctsf	NA	ADD-BURDEN-ACAT	NA	NA	2.1692e-55
11	66567432	ctsf_coding_CTSF_ENST00000679347	ctsf	hc_lof.0.001	ADD-SKAT	NA	NA	2.23666e-17
11	66593669	ccs_coding_CCS_ENST00000533244	ccs	missense.0.001	ADD	-0.84234	0.119237	1.61324e-12
11	66593669	ccs_coding_CCS_ENST00000533244	ccs	NA	ADD-BURDEN-ACAT	NA	NA	4.43302e-12
11	66593669	ccs_coding_CCS_ENST00000533244	ccs	hc_lof.0.001	ADD-SKAT	NA	NA	1.07969e-11
11	67392731	ctsf_coding_RAD9A_ENST00000544620	ctsf	synonymous.0.001	ADD-SKAT	NA	NA	2.51884e-18
11	72000554	il18bp_coding_IL18BP_ENST00000404792	il18bp	hc_lof.0.001	ADD-SKAT	NA	NA	5.80497e-17
11	72000554	il18bp_coding_IL18BP_ENST00000404792	il18bp	NA	ADD-BURDEN-ACAT	NA	NA	6.29651e-16
11	72192198	folr1_coding_FOLR1_ENST00000675784	folr1	missense_cadd_over_25.0.001	ADD-SKAT	NA	NA	3.99485e-15
11	72192198	folr1_coding_FOLR1_ENST00000675784	folr1	hc_lof.0.001	ADD-SKAT	NA	NA	3.3721e-14
11	72192198	folr1_coding_FOLR1_ENST00000675784	folr1	NA	ADD-BURDEN-ACAT	NA	NA	5.12153e-14
11	72220879	folr3_coding_FOLR2_ENST00000538353	folr3	NA	ADD-BURDEN-ACAT	NA	NA	2.77588e-24
11	72220879	folr2_coding_FOLR2_ENST00000538353	folr2	NA	ADD-BURDEN-ACAT	NA	NA	2.50553e-19
11	72221033	folr2_coding_FOLR2_ENST00000619261	folr2	synonymous.0.001	ADD-SKAT	NA	NA	9.47327e-14
11	72221033	folr3_coding_FOLR2_ENST00000619261	folr3	synonymous.0.001	ADD-SKAT	NA	NA	1.03729e-11
11	72221502	folr3_coding_FOLR2_ENST00000539412	folr3	missense_cadd_over_25.0.001	ADD-SKAT	NA	NA	3.86901e-25
11	72221502	folr2_coding_FOLR2_ENST00000539412	folr2	missense_cadd_over_25.0.001	ADD-SKAT	NA	NA	3.4906e-20
11	73390615	relt_coding_RELT_ENST00000393580	relt	hc_lof.0.001	ADD-SKAT	NA	NA	8.53297e-17
11	73390615	relt_coding_RELT_ENST00000393580	relt	NA	ADD-BURDEN-ACAT	NA	NA	4.10299e-15
11	82825123	prcp_coding_PRCP_ENST00000680437	prcp	NA	ADD-BURDEN-ACAT	NA	NA	5.65979e-33
11	82825123	prcp_coding_PRCP_ENST00000681637	prcp	hc_lof.0.001	ADD-SKAT	NA	NA	5.01649e-20
11	82825555	prcp_coding_PRCP_ENST00000528082	prcp	missense.0.001	ADD-ACATO	NA	NA	5.33212e-47
11	102713370	mmp8_coding_MMP8_ENST00000236826	mmp8	hc_lof.0.001	ADD-SKAT	NA	NA	1.99526e-21
11	102713370	mmp8_coding_MMP8_ENST00000236826	mmp8	NA	ADD-BURDEN-ACAT	NA	NA	2.25632e-20
11	102779346	mmp10_coding_MMP10_ENST00000279441	mmp10	hc_lof.0.001	ADD	-1.16434	0.109976	3.4135e-26
11	102779346	mmp10_coding_MMP10_ENST00000279441	mmp10	NA	ADD-BURDEN-ACAT	NA	NA	1.60177e-25
11	102836221	mmp3_coding_MMP3_ENST00000299855	mmp3	hc_lof.0.001	ADD-SKAT	NA	NA	1.17058e-16
11	102836221	mmp3_coding_MMP3_ENST00000299855	mmp3	NA	ADD-BURDEN-ACAT	NA	NA	1.95479e-15
11	102836221	mmp3_coding_MMP3_ENST00000299855	mmp3	missense_cadd_over_25.0.001	ADD	-0.802645	0.101169	2.12716e-15
11	111549676	layn_coding_LAYN_ENST00000530962	layn	missense.0.001	ADD	-1.22697	0.163456	6.07575e-14
11	111549676	layn_coding_LAYN_ENST00000530962	layn	NA	ADD-BURDEN-ACAT	NA	NA	7.58054e-14
11	112226480	pts_coding_PTS_ENST00000280362	pts	missense.0.001	ADD-SKAT	NA	NA	1.96472e-26
11	112226480	pts_coding_PTS_ENST00000280362	pts	NA	ADD-BURDEN-ACAT	NA	NA	8.52904e-26
11	113689767	tmprss5_coding_TMPRSS5_ENST00000538955	tmprss5	NA	ADD-BURDEN-ACAT	NA	NA	1.26299e-18
11	113690251	tmprss5_coding_TMPRSS5_ENST00000536856	tmprss5	missense.0.001	ADD-SKAT	NA	NA	6.74062e-24
11	113700063	tmprss5_coding_TMPRSS5_ENST00000544634	tmprss5	hc_lof.0.001	ADD-SKAT	NA	NA	1.76198e-14
11	113700063	tmprss5_coding_TMPRSS5_ENST00000299882	tmprss5	splice_region_variant.0.001	ADD	-0.814754	0.128937	2.63251e-10
11	113757846	tmprss5_coding_ZW10_ENST00000538209	tmprss5	splice_region_variant.0.001	ADD-ACATV	NA	NA	1.57979e-43
11	113757846	tmprss5_coding_ZW10_ENST00000538209	tmprss5	missense_cadd_over_25.0.001	ADD-ACATV	NA	NA	1.74421e-43
11	113757846	tmprss5_coding_ZW10_ENST00000538209	tmprss5	NA	ADD-BURDEN-ACAT	NA	NA	6.10801e-38
11	119045600	hyou1_coding_HYOU1_ENST00000621959	hyou1	missense.0.001	ADD-ACATO	NA	NA	1.89723e-10
11	119309913	mcam_coding_MCAM_ENST00000528533	mcam	splice_region_variant.0.001	ADD-ACATV	NA	NA	1.02306e-18
11	119311177	mcam_coding_MCAM_ENST00000264036	mcam	synonymous.0.001	ADD-ACATV	NA	NA	1.94984e-18
11	122862543	crtam_coding_CRTAM_ENST00000227348	crtam	missense.0.001	ADD-ACATV	NA	NA	2.35939e-16
11	124639865	siae_coding_SIAE_ENST00000618733	siae	missense.0.001	ADD-ACATO	NA	NA	2.15576e-58
11	124639865	siae_coding_SIAE_ENST00000618733	siae	NA	ADD-BURDEN-ACAT	NA	NA	1.51496e-56
11	125961019	cdon_coding_CDON_ENST00000684078	cdon	hc_lof.0.001	ADD-SKAT	NA	NA	3.65932e-20
11	126010669	cdon_coding_CDON_ENST00000684636	cdon	missense.0.001	ADD-ACATV	NA	NA	7.95426e-23
11	126010669	cdon_coding_CDON_ENST00000684636	cdon	NA	ADD-BURDEN-ACAT	NA	NA	2.05589e-20
11	126010669	cdon_coding_CDON_ENST00000683716	cdon	splice_region_variant.0.001	ADD-SKAT	NA	NA	3.3986e-15
11	130405665	adamts8_coding_ADAMTS8_ENST00000257359	adamts8	hc_lof.0.001	ADD-SKAT	NA	NA	4.07756e-20
11	130405665	adamts8_coding_ADAMTS8_ENST00000257359	adamts8	missense_cadd_over_25.0.001	ADD-SKAT	NA	NA	1.94178e-19
11	130405665	adamts8_coding_ADAMTS8_ENST00000257359	adamts8	NA	ADD-BURDEN-ACAT	NA	NA	6.22444e-19
12	7124653	rbp5_coding_RBP5_ENST00000266560	rbp5	missense.0.001	ADD-SKAT	NA	NA	4.41469e-17
12	7124653	rbp5_coding_RBP5_ENST00000266560	rbp5	NA	ADD-BURDEN-ACAT	NA	NA	9.09494e-17
12	7128365	rbp5_coding_RBP5_ENST00000543045	rbp5	synonymous.0.001	ADD-SKAT	NA	NA	6.83912e-13
12	7730810	clec4c_coding_CLEC4C_ENST00000537530	clec4c	missense.0.001	ADD-SKAT	NA	NA	6.53131e-23
12	7730810	clec4c_coding_CLEC4C_ENST00000537530	clec4c	NA	ADD-BURDEN-ACAT	NA	NA	1.5506e-22
12	8123912	clec4a_coding_CLEC4A_ENST00000360500	clec4a	synonymous.0.001	ADD-ACATO	NA	NA	2.0797e-23
12	8123912	clec4a_coding_CLEC4A_ENST00000360500	clec4a	NA	ADD-BURDEN-ACAT	NA	NA	2.4395e-19
12	8123912	clec4a_coding_CLEC4A_ENST00000360500	clec4a	hc_lof.0.001	ADD-SKAT	NA	NA	4.27464e-11
12	8138146	clec4a_coding_-_ENST00000402465	clec4a	synonymous.0.001	ADD	-1.7005	0.164502	4.77969e-25
12	8138146	clec4a_coding_-_ENST00000402465	clec4a	NA	ADD-BURDEN-ACAT	NA	NA	1.20698e-24
12	8477299	clec6a_coding_CLEC6A_ENST00000382073	clec6a	splice_region_variant.0.001	ADD	-1.32054	0.18816	2.24802e-12
12	8477299	clec6a_coding_CLEC6A_ENST00000382073	clec6a	NA	ADD-BURDEN-ACAT	NA	NA	9.76338e-12
12	8477299	clec6a_coding_CLEC6A_ENST00000382073	clec6a	missense_cadd_over_25.0.001	ADD	-1.40367	0.207923	1.46926e-11
12	8513761	clec4d_coding_CLEC4D_ENST00000382064	clec4d	missense_cadd_over_25.0.001	ADD-SKAT	NA	NA	1.22546e-16
12	8513761	clec4d_coding_CLEC4D_ENST00000382064	clec4d	NA	ADD-BURDEN-ACAT	NA	NA	1.33168e-15
12	8513761	clec4d_coding_CLEC4D_ENST00000382064	clec4d	hc_lof.0.001	ADD-SKAT	NA	NA	1.32221e-13
12	8648141	mfap5_coding_MFAP5_ENST00000433590	mfap5	NA	ADD-BURDEN-ACAT	NA	NA	1.8954e-14
12	8651661	mfap5_coding_MFAP5_ENST00000544889	mfap5	synonymous.0.001	ADD-ACATV	NA	NA	7.87771e-16
12	8662072	mfap5_coding_MFAP5_ENST00000535411	mfap5	missense_cadd_over_25.0.001	ADD	-0.960336	0.129033	9.87416e-14
12	9149559	clec7a_coding_PZP_ENST00000261336	clec7a	synonymous.0.001	ADD-ACATV	NA	NA	7.15649e-11
12	9598481	klrb1_coding_KLRB1_ENST00000229402	klrb1	hc_lof.singleton	ADD	-2.38469	0.316952	5.31986e-14
12	9598481	klrb1_coding_KLRB1_ENST00000229402	klrb1	NA	ADD-BURDEN-ACAT	NA	NA	4.37421e-13
12	10071344	clec1a_coding_CLEC1A_ENST00000420265	clec1a	missense.0.001	ADD-ACATV	NA	NA	1.46454e-26
12	10071344	clec1a_coding_CLEC1A_ENST00000420265	clec1a	NA	ADD-BURDEN-ACAT	NA	NA	2.28823e-22
12	10071344	clec1a_coding_CLEC1A_ENST00000457018	clec1a	hc_lof.0.001	ADD-SKAT	NA	NA	1.88669e-10
12	10308085	klrd1_coding_KLRD1_ENST00000543777	klrd1	missense.0.001	ADD-ACATV	NA	NA	6.00427e-10
12	12330111	mansc1_coding_MANSC1_ENST00000545735	mansc1	missense.0.001	ADD-ACATV	NA	NA	1.6615e-17
12	40910091	cntn1_coding_CNTN1_ENST00000547849	cntn1	missense_cadd_over_25.0.001	ADD	-0.876323	0.121038	4.48436e-13
12	40910091	cntn1_coding_CNTN1_ENST00000547849	cntn1	NA	ADD-BURDEN-ACAT	NA	NA	2.38342e-12
12	43773068	irak4_coding_IRAK4_ENST00000440781	irak4	hc_lof.0.001	ADD-ACATV	NA	NA	7.64716e-11
12	56080347	erbb3_coding_ERBB3_ENST00000411731	erbb3	NA	ADD-BURDEN-ACAT	NA	NA	3.92735e-13
12	56083889	erbb3_coding_ERBB3_ENST00000551085	erbb3	missense.0.001	ADD-ACATO	NA	NA	7.25103e-16
12	56231377	slc39a5_coding_SLC39A5_ENST00000436633	slc39a5	missense.0.001	ADD-SKAT	NA	NA	8.14704e-15
12	56235544	slc39a5_coding_SLC39A5_ENST00000454355	slc39a5	hc_lof.0.001	ADD	-1.4364	0.132803	2.89068e-27
12	56235544	slc39a5_coding_SLC39A5_ENST00000266980	slc39a5	NA	ADD-BURDEN-ACAT	NA	NA	3.18127e-26
12	57129031	inhbc_coding_LRP1_ENST00000243077	inhbc	synonymous.0.001	ADD-ACATV	NA	NA	1.58855e-22
12	57235680	inhbc_coding_NDUFA4L2_ENST00000556732	inhbc	missense_cadd_over_25.0.001	ADD-ACATO	NA	NA	5.95525e-24
12	57235680	inhbc_coding_NDUFA4L2_ENST00000556732	inhbc	NA	ADD-BURDEN-ACAT	NA	NA	5.00611e-21
12	57435062	inhbc_coding_INHBC_ENST00000309668	inhbc	missense_cadd_over_25.0.001	ADD	-2.21906	0.153506	2.30038e-47
12	57435062	inhbc_coding_INHBC_ENST00000309668	inhbc	NA	ADD-BURDEN-ACAT	NA	NA	1.32892e-46
12	57435062	inhbc_coding_INHBC_ENST00000309668	inhbc	hc_lof.0.001	ADD-SKAT	NA	NA	6.55541e-11
12	68869364	cpm_coding_CPM_ENST00000548954	cpm	hc_lof.0.001	ADD-SKAT	NA	NA	3.73852e-13
12	68885887	cpm_coding_CPM_ENST00000551568	cpm	missense_cadd_over_25.0.001	ADD-SKAT	NA	NA	1.52721e-21
12	68885887	cpm_coding_CPM_ENST00000548262	cpm	NA	ADD-BURDEN-ACAT	NA	NA	9.56533e-21
12	93678793	cradd_coding_CRADD_ENST00000542893	cradd	missense.0.001	ADD	-0.875289	0.124702	2.23409e-12
12	93678793	cradd_coding_CRADD_ENST00000332896	cradd	NA	ADD-BURDEN-ACAT	NA	NA	4.78961e-12
12	104311413	txnrd1_coding_TXNRD1_ENST00000527335	txnrd1	missense_cadd_over_25.0.001	ADD	-1.49469	0.173837	8.09469e-18
12	104311413	txnrd1_coding_TXNRD1_ENST00000527335	txnrd1	NA	ADD-BURDEN-ACAT	NA	NA	3.94366e-17
12	109574901	mvk_coding_MVK_ENST00000539575	mvk	missense.0.001	ADD-SKAT	NA	NA	3.36434e-15
12	109574901	mvk_coding_MVK_ENST00000539575	mvk	NA	ADD-BURDEN-ACAT	NA	NA	1.16225e-14
12	118136236	pebp1_coding_PEBP1_ENST00000261313	pebp1	missense.0.001	ADD-SKAT	NA	NA	5.90609e-12
12	118136236	pebp1_coding_PEBP1_ENST00000261313	pebp1	NA	ADD-BURDEN-ACAT	NA	NA	1.98838e-11
12	121903004	psmd9_coding_PSMD9_ENST00000542602	psmd9	hc_lof.0.001	ADD-SKAT	NA	NA	1.89147e-19
12	121903004	psmd9_coding_PSMD9_ENST00000542602	psmd9	NA	ADD-BURDEN-ACAT	NA	NA	2.36646e-18
13	20704008	il17d_coding_IL17D_ENST00000682841	il17d	hc_lof.0.001	ADD-SKAT	NA	NA	1.9593e-25
13	20704085	il17d_coding_IL17D_ENST00000498088	il17d	NA	ADD-BURDEN-ACAT	NA	NA	8.09096e-25
13	91399119	gpc5_coding_GPC5_ENST00000377067	gpc5	missense.0.001	ADD-ACATO	NA	NA	3.74111e-12
13	91399119	gpc5_coding_GPC5_ENST00000377067	gpc5	NA	ADD-BURDEN-ACAT	NA	NA	1.0556e-11
13	113110848	f7_coding_F7_ENST00000479674	f7	splice_region_variant.0.001	ADD-ACATO	NA	NA	5.94292e-16
13	113117585	f7_coding_F7_ENST00000541084	f7	missense.0.001	ADD	-0.802215	0.073963	2.0797e-27
13	113117585	f7_coding_F7_ENST00000541084	f7	NA	ADD-BURDEN-ACAT	NA	NA	5.92652e-27
13	113117585	f7_coding_F7_ENST00000375581	f7	hc_lof.0.001	ADD-ACATV	NA	NA	8.07235e-19
14	20455704	apex1_coding_APEX1_ENST00000555414	apex1	hc_lof.0.001	ADD	-1.88005	0.185067	3.02901e-24
14	20455704	apex1_coding_APEX1_ENST00000555414	apex1	NA	ADD-BURDEN-ACAT	NA	NA	3.68808e-23
14	20455704	apex1_coding_APEX1_ENST00000555414	apex1	missense.0.001	ADD	-0.642034	0.0833445	1.32526e-14
14	24606624	gzmh_coding_GZMH_ENST00000216338	gzmh	missense.0.001	ADD	-0.630555	0.102147	6.70085e-10
14	38254835	clec14a_coding_CLEC14A_ENST00000342213	clec14a	missense.0.001	ADD	-0.796602	0.0809098	7.16308e-23
14	38254835	clec14a_coding_CLEC14A_ENST00000342213	clec14a	NA	ADD-BURDEN-ACAT	NA	NA	1.96607e-22
14	55137391	lgals3_coding_LGALS3_ENST00000254301	lgals3	missense.0.001	ADD	-0.768252	0.0839186	5.44879e-20
14	55137391	lgals3_coding_LGALS3_ENST00000254301	lgals3	NA	ADD-BURDEN-ACAT	NA	NA	1.32343e-19
14	55137391	lgals3_coding_LGALS3_ENST00000554715	lgals3	splice_region_variant.0.001	ADD-SKAT	NA	NA	5.14162e-15
14	55137391	lgals3_coding_LGALS3_ENST00000254301	lgals3	hc_lof.0.001	ADD-SKAT	NA	NA	4.18601e-14
14	65561654	fut8_coding_FUT8_ENST00000673929	fut8	missense.0.001	ADD-SKAT	NA	NA	1.36647e-11
14	65561654	fut8_coding_FUT8_ENST00000394586	fut8	NA	ADD-BURDEN-ACAT	NA	NA	3.88687e-11
14	73983004	entpd5_coding_ENTPD5_ENST00000557325	entpd5	missense_cadd_over_25.0.001	ADD-SKAT	NA	NA	9.67832e-14
14	73983004	entpd5_coding_ENTPD5_ENST00000557325	entpd5	NA	ADD-BURDEN-ACAT	NA	NA	3.04369e-13
14	74506820	ltbp2_coding_LTBP2_ENST00000556690	ltbp2	hc_lof.0.001	ADD-SKAT	NA	NA	1.83654e-20
14	74506820	ltbp2_coding_LTBP2_ENST00000556690	ltbp2	NA	ADD-BURDEN-ACAT	NA	NA	1.11071e-18
14	94463297	serpina9_coding_SERPINA9_ENST00000674397	serpina9	hc_lof.0.001	ADD	-1.40061	0.127739	5.65197e-28
14	94463297	serpina9_coding_SERPINA9_ENST00000674397	serpina9	NA	ADD-BURDEN-ACAT	NA	NA	3.75491e-27
14	95712264	tcl1a_coding_TCL1A_ENST00000556450	tcl1a	missense.0.001	ADD	-1.05066	0.138171	2.87012e-14
14	95712362	tcl1a_coding_TCL1A_ENST00000555202	tcl1a	NA	ADD-BURDEN-ACAT	NA	NA	7.53356e-14
15	40844645	spint1_coding_SPINT1_ENST00000563656	spint1	splice_region_variant.0.001	ADD-SKAT	NA	NA	6.96145e-11
15	40853197	spint1_coding_SPINT1_ENST00000566928	spint1	missense_cadd_over_25.singleton	ADD	-2.31404	0.333949	4.22863e-12
15	40854684	spint1_coding_SPINT1_ENST00000562057	spint1	hc_lof.0.001	ADD-ACATV	NA	NA	1.60435e-31
15	40854684	spint1_coding_SPINT1_ENST00000562057	spint1	NA	ADD-BURDEN-ACAT	NA	NA	1.23794e-19
15	41559257	tyro3_coding_TYRO3_ENST00000263798	tyro3	missense.0.001	ADD	-0.447063	0.0499723	3.67875e-19
15	41559257	tyro3_coding_TYRO3_ENST00000263798	tyro3	NA	ADD-BURDEN-ACAT	NA	NA	9.30894e-19
15	44289077	golm2_coding_GOLM2_ENST00000557945	golm2	missense_cadd_over_25.0.001	ADD-SKAT	NA	NA	1.28056e-29
15	44289111	golm2_coding_GOLM2_ENST00000558735	golm2	synonymous.0.001	ADD-ACATV	NA	NA	2.0361e-29
15	44289111	golm2_coding_GOLM2_ENST00000558735	golm2	NA	ADD-BURDEN-ACAT	NA	NA	5.3064e-26
15	45040405	sord_coding_SORD_ENST00000267814	sord	missense.0.001	ADD	-0.734867	0.0743234	4.72063e-23
15	45040405	sord_coding_SORD_ENST00000267814	sord	NA	ADD-BURDEN-ACAT	NA	NA	1.59184e-22
15	51713409	scg3_coding_SCG3_ENST00000220478	scg3	hc_lof.0.001	ADD-ACATV	NA	NA	8.58875e-10
15	63327183	ca12_coding_CA12_ENST00000344366	ca12	hc_lof.0.001	ADD	-2.70447	0.160234	6.51028e-64
15	63327183	ca12_coding_CA12_ENST00000344366	ca12	NA	ADD-BURDEN-ACAT	NA	NA	5.41627e-63
15	63327183	ca12_coding_CA12_ENST00000422263	ca12	missense_cadd_over_25.0.001	ADD-ACATV	NA	NA	1.23112e-30
15	68303131	itga11_coding_ITGA11_ENST00000423218	itga11	missense_cadd_over_25.0.001	ADD-ACATO	NA	NA	1.60361e-17
15	68303131	itga11_coding_ITGA11_ENST00000423218	itga11	NA	ADD-BURDEN-ACAT	NA	NA	6.32266e-13
15	73699666	cd276_coding_CD276_ENST00000561213	cd276	hc_lof.0.001	ADD-SKAT	NA	NA	3.5148e-41
15	73699666	cd276_coding_CD276_ENST00000561213	cd276	NA	ADD-BURDEN-ACAT	NA	NA	6.5298e-40
15	73703929	cd276_coding_CD276_ENST00000561176	cd276	splice_region_variant.0.001	ADD-SKAT	NA	NA	3.861e-17
15	73703929	cd276_coding_CD276_ENST00000561176	cd276	missense_cadd_over_25.0.001	ADD-SKAT	NA	NA	5.13925e-14
15	74890069	mpi_coding_MPI_ENST00000352410	mpi	missense_cadd_over_25.0.001	ADD	-1.47448	0.191925	1.55883e-14
15	74890069	mpi_coding_MPI_ENST00000352410	mpi	NA	ADD-BURDEN-ACAT	NA	NA	1.77133e-13
15	78931484	ctsh_coding_CTSH_ENST00000679334	ctsh	missense_cadd_over_25.0.001	ADD-SKAT	NA	NA	1.04689e-24
15	78931484	ctsh_coding_CTSH_ENST00000679334	ctsh	NA	ADD-BURDEN-ACAT	NA	NA	1.0207e-23
15	88847280	acan_coding_ACAN_ENST00000558207	acan	missense.0.001	ADD-SKAT	NA	NA	5.52968e-11
15	88899532	mfge8_coding_MFGE8_ENST00000560937	mfge8	splice_region_variant.0.001	ADD-ACATV	NA	NA	2.80608e-20
15	88899532	mfge8_coding_MFGE8_ENST00000560937	mfge8	NA	ADD-BURDEN-ACAT	NA	NA	5.99515e-19
15	88906775	mfge8_coding_MFGE8_ENST00000268151	mfge8	hc_lof.0.001	ADD-SKAT	NA	NA	3.23296e-14
15	89803862	anpep_coding_ANPEP_ENST00000679248	anpep	hc_lof.0.001	ADD-ACATV	NA	NA	6.02005e-30
15	89803862	anpep_coding_ANPEP_ENST00000679248	anpep	missense_cadd_over_25.0.001	ADD	-0.810268	0.0936922	5.23239e-18
15	89803862	anpep_coding_ANPEP_ENST00000679248	anpep	NA	ADD-BURDEN-ACAT	NA	NA	1.32739e-17
15	93045009	rgma_coding_RGMA_ENST00000556658	rgma	missense.0.001	ADD-ACATO	NA	NA	1.01368e-15
15	93045009	rgma_coding_RGMA_ENST00000556658	rgma	NA	ADD-BURDEN-ACAT	NA	NA	1.33137e-14
15	98707916	igf1r_coding_IGF1R_ENST00000558355	igf1r	missense.0.001	ADD-SKAT	NA	NA	2.19786e-15
16	631260	wfikkn1_coding_WFIKKN1_ENST00000319070	wfikkn1	missense.0.001	ADD-SKAT	NA	NA	5.49921e-33
16	631260	wfikkn1_coding_WFIKKN1_ENST00000319070	wfikkn1	NA	ADD-BURDEN-ACAT	NA	NA	8.73575e-27
16	762699	msln_coding_MSLN_ENST00000566549	msln	missense.0.001	ADD-ACATV	NA	NA	3.08177e-20
16	766079	msln_coding_MSLN_ENST00000561896	msln	synonymous.0.001	ADD-ACATV	NA	NA	1.10917e-20
16	1209394	tpsab1_coding_CACNA1H_ENST00000637236	tpsab1	missense.0.001	ADD-ACATV	NA	NA	1.60103e-13
16	1770654	nme3_coding_NME3_ENST00000219302	nme3	missense_cadd_over_25.0.001	ADD-SKAT	NA	NA	7.31813e-21
16	1770654	nme3_coding_NME3_ENST00000219302	nme3	NA	ADD-BURDEN-ACAT	NA	NA	6.3944e-20
16	1770768	nme3_coding_NME3_ENST00000564628	nme3	splice_region_variant.0.001	ADD	-1.88053	0.203437	2.37958e-20
16	1809360	hagh_coding_HAGH_ENST00000397353	hagh	missense.0.001	ADD	-0.553045	0.0624851	8.6876e-19
16	1809360	hagh_coding_HAGH_ENST00000397353	hagh	NA	ADD-BURDEN-ACAT	NA	NA	1.93821e-18
16	1984265	gfer_coding_GFER_ENST00000248114	gfer	hc_lof.0.001	ADD	-1.39961	0.178087	3.86723e-15
16	1984265	gfer_coding_GFER_ENST00000248114	gfer	NA	ADD-BURDEN-ACAT	NA	NA	1.72266e-14
16	4382221	vasn_coding_VASN_ENST00000304735	vasn	missense.0.001	ADD-ACATV	NA	NA	2.32595e-14
16	8855165	carhsp1_coding_CARHSP1_ENST00000619881	carhsp1	missense.0.001	ADD-SKAT	NA	NA	4.84987e-10
16	12664930	cpped1_coding_CPPED1_ENST00000381774	cpped1	missense.0.001	ADD	-0.925659	0.0676561	1.30377e-42
16	12664930	cpped1_coding_CPPED1_ENST00000381774	cpped1	NA	ADD-BURDEN-ACAT	NA	NA	3.50994e-42
16	12664930	cpped1_coding_CPPED1_ENST00000381774	cpped1	splice_region_variant.0.001	ADD	-1.01027	0.157236	1.31753e-10
16	20333342	umod_coding_UMOD_ENST00000570689	umod	hc_lof.0.001	ADD-SKAT	NA	NA	1.83443e-29
16	20333342	umod_coding_UMOD_ENST00000396138	umod	NA	ADD-BURDEN-ACAT	NA	NA	4.32514e-28
16	20333342	umod_coding_UMOD_ENST00000396138	umod	splice_region_variant.0.001	ADD-ACATV	NA	NA	1.91734e-11
16	30424241	dctpp1_coding_DCTPP1_ENST00000319285	dctpp1	missense.0.001	ADD-SKAT	NA	NA	1.93197e-25
16	30424241	dctpp1_coding_DCTPP1_ENST00000319285	dctpp1	NA	ADD-BURDEN-ACAT	NA	NA	3.89942e-25
16	31275696	itgam_coding_ITGAM_ENST00000567031	itgam	missense_cadd_over_25.0.001	ADD-ACATV	NA	NA	2.88735e-23
16	31326930	itgam_coding_ITGAM_ENST00000648685	itgam	hc_lof.0.001	ADD	-1.84839	0.155003	8.78011e-33
16	31326930	itgam_coding_ITGAM_ENST00000648685	itgam	NA	ADD-BURDEN-ACAT	NA	NA	1.61065e-31
16	31459576	ahsp_coding_ARMC5_ENST00000457010	ahsp	synonymous.0.001	ADD-ACATV	NA	NA	6.05899e-11
16	31528457	ahsp_coding_AHSP_ENST00000564707	ahsp	missense.0.001	ADD-SKAT	NA	NA	1.13553e-12
16	31528457	ahsp_coding_AHSP_ENST00000564707	ahsp	NA	ADD-BURDEN-ACAT	NA	NA	1.23737e-11
16	66379379	cdh5_coding_CDH5_ENST00000563425	cdh5	hc_lof.0.001	ADD-SKAT	NA	NA	1.3277e-14
16	66379379	cdh5_coding_CDH5_ENST00000563425	cdh5	NA	ADD-BURDEN-ACAT	NA	NA	4.75335e-13
16	66941221	ces2_coding_CES2_ENST00000564420	ces2	hc_lof.0.001	ADD	-1.97577	0.266578	1.24796e-13
16	66941221	ces2_coding_CES2_ENST00000564420	ces2	NA	ADD-BURDEN-ACAT	NA	NA	1.39894e-12
16	66941221	ces2_coding_CES2_ENST00000564420	ces2	splice_region_variant.0.001	ADD-SKAT	NA	NA	3.57141e-10
16	66963184	ces3_coding_CES3_ENST00000394037	ces3	missense.0.001	ADD	-0.469298	0.0704922	2.78612e-11
16	66963184	ces3_coding_CES3_ENST00000394037	ces3	NA	ADD-BURDEN-ACAT	NA	NA	7.10395e-11
16	67989349	dpep2_coding_DPEP2_ENST00000572888	dpep2	splice_region_variant.0.001	ADD-ACATV	NA	NA	2.37794e-13
16	67989349	dpep2_coding_DPEP2_ENST00000572888	dpep2	missense.0.001	ADD-SKAT	NA	NA	2.94036e-12
16	67989349	dpep2_coding_DPEP2_ENST00000572888	dpep2	hc_lof.0.001	ADD-ACATV	NA	NA	1.34246e-11
16	68245536	pla2g15_coding_PLA2G15_ENST00000413021	pla2g15	missense.0.001	ADD-ACATO	NA	NA	3.27944e-43
16	68245536	pla2g15_coding_PLA2G15_ENST00000219345	pla2g15	NA	ADD-BURDEN-ACAT	NA	NA	2.53279e-39
16	68245536	pla2g15_coding_PLA2G15_ENST00000219345	pla2g15	hc_lof.0.001	ADD-SKAT	NA	NA	2.319e-11
16	68645418	cdh3_coding_CDH3_ENST00000429102	cdh3	hc_lof.0.001	ADD-SKAT	NA	NA	9.00078e-10
16	69930134	wwp2_coding_WWP2_ENST00000568684	wwp2	missense_cadd_over_25.0.001	ADD-SKAT	NA	NA	8.00203e-12
16	69930134	wwp2_coding_WWP2_ENST00000568684	wwp2	NA	ADD-BURDEN-ACAT	NA	NA	5.91834e-11
16	87891785	ca5a_coding_CA5A_ENST00000649794	ca5a	missense_cadd_over_25.0.001	ADD-SKAT	NA	NA	2.48199e-16
16	87891785	ca5a_coding_CA5A_ENST00000649794	ca5a	NA	ADD-BURDEN-ACAT	NA	NA	2.87475e-15
16	88809712	aprt_coding_APRT_ENST00000378364	aprt	missense.0.001	ADD-SKAT	NA	NA	8.36566e-25
16	88809712	aprt_coding_APRT_ENST00000378364	aprt	NA	ADD-BURDEN-ACAT	NA	NA	2.56803e-24
16	88810068	aprt_coding_APRT_ENST00000426324	aprt	splice_region_variant.0.001	ADD-SKAT	NA	NA	2.73149e-18
16	89630462	dpep1_coding_DPEP1_ENST00000421184	dpep1	missense.0.001	ADD-ACATV	NA	NA	2.64789e-54
16	89630462	dpep1_coding_DPEP1_ENST00000261615	dpep1	NA	ADD-BURDEN-ACAT	NA	NA	2.60375e-48
16	89630462	dpep1_coding_DPEP1_ENST00000421184	dpep1	hc_lof.0.001	ADD-SKAT	NA	NA	1.12486e-23
17	1575624	rilp_coding_SLC43A2_ENST00000412517	rilp	synonymous.0.001	ADD-ACATV	NA	NA	3.92726e-10
17	1634760	scarf1_coding_SCARF1_ENST00000263071	scarf1	hc_lof.singleton	ADD	-2.31384	0.349811	3.72649e-11
17	1646461	rilp_coding_RILP_ENST00000574810	rilp	missense.0.001	ADD-SKAT	NA	NA	4.7709e-12
17	1649369	rilp_coding_RILP_ENST00000301336	rilp	splice_region_variant.0.001	ADD-SKAT	NA	NA	1.52405e-13
17	1649369	rilp_coding_RILP_ENST00000301336	rilp	NA	ADD-BURDEN-ACAT	NA	NA	5.94703e-11
17	4785382	vmo1_coding_VMO1_ENST00000328739	vmo1	missense.0.001	ADD	-0.76388	0.112716	1.22659e-11
17	4785382	vmo1_coding_VMO1_ENST00000328739	vmo1	NA	ADD-BURDEN-ACAT	NA	NA	2.77204e-11
17	7076730	clec10a_coding_CLEC10A_ENST00000571664	clec10a	missense.0.001	ADD-ACATV	NA	NA	3.65595e-16
17	7076730	clec10a_coding_CLEC10A_ENST00000416562	clec10a	NA	ADD-BURDEN-ACAT	NA	NA	4.53419e-13
17	7559134	tnfsf13_coding_TNFSF13_ENST00000438470	tnfsf13	hc_lof.0.001	ADD-SKAT	NA	NA	7.13181e-15
17	7559134	tnfsf13_coding_TNFSF13_ENST00000438470	tnfsf13	NA	ADD-BURDEN-ACAT	NA	NA	1.3983e-13
17	18328778	shmt1_coding_SHMT1_ENST00000354098	shmt1	missense_cadd_over_25.0.001	ADD-SKAT	NA	NA	2.97098e-24
17	18328778	shmt1_coding_SHMT1_ENST00000354098	shmt1	NA	ADD-BURDEN-ACAT	NA	NA	2.19129e-23
17	18328778	shmt1_coding_SHMT1_ENST00000316694	shmt1	hc_lof.0.001	ADD-SKAT	NA	NA	8.49963e-15
17	19738341	aldh3a1_coding_ALDH3A1_ENST00000457500	aldh3a1	missense.0.001	ADD	-0.708466	0.060764	2.05731e-31
17	19738341	aldh3a1_coding_ALDH3A1_ENST00000457500	aldh3a1	NA	ADD-BURDEN-ACAT	NA	NA	5.57699e-31
17	19738341	aldh3a1_coding_ALDH3A1_ENST00000457500	aldh3a1	hc_lof.0.001	ADD-SKAT	NA	NA	2.45895e-10
17	27631306	lgals9_coding_LGALS9_ENST00000395473	lgals9	missense_cadd_over_25.0.001	ADD	-1.95911	0.17489	3.98841e-29
17	27631306	lgals9_coding_LGALS9_ENST00000302228	lgals9	NA	ADD-BURDEN-ACAT	NA	NA	5.0188e-28
17	27631306	lgals9_coding_LGALS9_ENST00000302228	lgals9	hc_lof.0.001	ADD-SKAT	NA	NA	6.60922e-10
17	30272733	blmh_coding_BLMH_ENST00000261714	blmh	missense.0.001	ADD	-0.930416	0.118975	5.27108e-15
17	30272733	blmh_coding_BLMH_ENST00000261714	blmh	NA	ADD-BURDEN-ACAT	NA	NA	1.96426e-14
17	34320272	ccl8_coding_CCL8_ENST00000394620	ccl8	hc_lof.0.001	ADD-SKAT	NA	NA	8.09841e-12
17	34320272	ccl8_coding_CCL8_ENST00000394620	ccl8	NA	ADD-BURDEN-ACAT	NA	NA	2.92752e-11
17	35980439	ccl16_coding_CCL16_ENST00000610493	ccl16	synonymous.0.001	ADD-SKAT	NA	NA	1.7997e-16
17	35980439	ccl16_coding_CCL16_ENST00000610493	ccl16	NA	ADD-BURDEN-ACAT	NA	NA	7.98362e-16
17	35984435	ccl14_coding_CCL14_ENST00000614009	ccl14	missense.0.001	ADD-SKAT	NA	NA	1.4475e-10
17	36013734	ccl23_coding_CCL23_ENST00000615050	ccl23	hc_lof.0.001	ADD-SKAT	NA	NA	6.03671e-16
17	36013734	ccl23_coding_CCL23_ENST00000612516	ccl23	NA	ADD-BURDEN-ACAT	NA	NA	4.37824e-15
17	39700242	erbb2_coding_ERBB2_ENST00000584450	erbb2	missense.0.001	ADD	-0.757366	0.0569749	2.54214e-40
17	39700242	erbb2_coding_ERBB2_ENST00000584450	erbb2	NA	ADD-BURDEN-ACAT	NA	NA	8.43723e-40
17	39707066	erbb2_coding_ERBB2_ENST00000584601	erbb2	hc_lof.0.001	ADD-SKAT	NA	NA	1.073e-11
17	42851463	aoc3_coding_AOC3_ENST00000308423	aoc3	hc_lof.0.001	ADD-ACATO	NA	NA	1.3807e-87
17	42851463	aoc3_coding_AOC3_ENST00000308423	aoc3	NA	ADD-BURDEN-ACAT	NA	NA	1.33229e-81
17	42851463	aoc3_coding_AOC3_ENST00000308423	aoc3	missense.0.001	ADD-ACATO	NA	NA	1.83063e-64
17	42953704	aarsd1_coding_AARSD1_ENST00000427569	aarsd1	missense.0.001	ADD-ACATO	NA	NA	1.49417e-42
17	42953704	aarsd1_coding_AARSD1_ENST00000427569	aarsd1	NA	ADD-BURDEN-ACAT	NA	NA	7.81268e-38
17	42953704	aarsd1_coding_PTGES3L-AARSD1_ENST00000409103	aarsd1	missense.0.001	ADD-ACATO	NA	NA	8.73776e-28
17	42953704	aarsd1_coding_PTGES3L-AARSD1_ENST00000421990	aarsd1	NA	ADD-BURDEN-ACAT	NA	NA	1.28677e-26
17	42953704	aarsd1_coding_AARSD1_ENST00000427569	aarsd1	hc_lof.0.001	ADD-SKAT	NA	NA	1.68578e-23
17	43016145	vat1_coding_VAT1_ENST00000420567	vat1	missense.0.001	ADD-SKAT	NA	NA	7.51796e-15
17	43847251	cd300lg_coding_CD300LG_ENST00000539718	cd300lg	hc_lof.0.001	ADD-SKAT	NA	NA	2.75797e-10
17	44349248	grn_coding_GRN_ENST00000053867	grn	hc_lof.0.001	ADD-SKAT	NA	NA	1.49486e-25
17	44349248	grn_coding_GRN_ENST00000053867	grn	NA	ADD-BURDEN-ACAT	NA	NA	6.32412e-24
17	50186869	col1a1_coding_COL1A1_ENST00000225964	col1a1	hc_lof.singleton	ADD	-2.02736	0.321459	2.84944e-10
17	50839610	wfikkn2_coding_WFIKKN2_ENST00000426127	wfikkn2	missense.0.001	ADD-SKAT	NA	NA	1.92708e-20
17	50839610	wfikkn2_coding_WFIKKN2_ENST00000426127	wfikkn2	NA	ADD-BURDEN-ACAT	NA	NA	4.74242e-20
17	50839610	wfikkn2_coding_WFIKKN2_ENST00000426127	wfikkn2	hc_lof.0.001	ADD-SKAT	NA	NA	1.0565e-10
17	58247518	lpo_coding_LPO_ENST00000543544	lpo	missense_cadd_over_25.0.001	ADD	-1.02642	0.0946158	2.03142e-27
17	58247518	lpo_coding_LPO_ENST00000543544	lpo	NA	ADD-BURDEN-ACAT	NA	NA	1.15878e-26
17	58279209	mpo_coding_MPO_ENST00000225275	mpo	hc_lof.0.001	ADD	-1.35544	0.115892	1.34091e-31
17	58279209	mpo_coding_MPO_ENST00000225275	mpo	NA	ADD-BURDEN-ACAT	NA	NA	1.45881e-30
17	58279209	mpo_coding_MPO_ENST00000225275	mpo	missense_cadd_over_25.0.001	ADD-ACATO	NA	NA	7.4817e-15
17	60150081	ca4_coding_CA4_ENST00000300900	ca4	missense.0.001	ADD-SKAT	NA	NA	8.99498e-22
17	60150081	ca4_coding_CA4_ENST00000300900	ca4	NA	ADD-BURDEN-ACAT	NA	NA	6.8533e-16
17	64449178	milr1_coding_MILR1_ENST00000619286	milr1	hc_lof.0.001	ADD-SKAT	NA	NA	6.7655e-13
17	64449178	milr1_coding_MILR1_ENST00000615220	milr1	NA	ADD-BURDEN-ACAT	NA	NA	1.1337e-11
17	74481722	cd300c_coding_CD300A_ENST00000360141	cd300c	hc_lof.0.001	ADD	-1.77518	0.221507	1.10969e-15
17	74481722	cd300c_coding_CD300A_ENST00000360141	cd300c	NA	ADD-BURDEN-ACAT	NA	NA	1.13318e-14
17	74695860	cd300lf_coding_CD300LF_ENST00000581500	cd300lf	hc_lof.0.001	ADD-SKAT	NA	NA	2.58523e-22
17	74695860	cd300lf_coding_CD300LF_ENST00000581500	cd300lf	NA	ADD-BURDEN-ACAT	NA	NA	3.18273e-21
17	78993914	cant1_coding_CANT1_ENST00000620915	cant1	missense.0.001	ADD	-0.711836	0.0726804	1.19399e-22
17	78993914	cant1_coding_CANT1_ENST00000392446	cant1	NA	ADD-BURDEN-ACAT	NA	NA	3.24414e-22
17	78993914	cant1_coding_CANT1_ENST00000620915	cant1	hc_lof.singleton	ADD	-3.40955	0.434635	4.3421e-15
17	79046695	c1qtnf1_coding_C1QTNF1_ENST00000578229	c1qtnf1	missense.0.001	ADD	-0.950264	0.105128	1.57943e-19
17	79046695	c1qtnf1_coding_C1QTNF1_ENST00000578229	c1qtnf1	NA	ADD-BURDEN-ACAT	NA	NA	2.9744e-19
17	79737911	enpp7_coding_ENPP7_ENST00000328313	enpp7	missense.0.001	ADD-ACATO	NA	NA	2.61879e-31
17	79737911	enpp7_coding_ENPP7_ENST00000328313	enpp7	NA	ADD-BURDEN-ACAT	NA	NA	1.60177e-30
17	79737911	enpp7_coding_ENPP7_ENST00000328313	enpp7	hc_lof.0.001	ADD-SKAT	NA	NA	3.85834e-22
17	82036018	dcxr_coding_DCXR_ENST00000582900	dcxr	hc_lof.0.001	ADD-SKAT	NA	NA	7.69308e-21
17	82036029	dcxr_coding_DCXR_ENST00000306869	dcxr	missense.0.001	ADD	-1.26773	0.121302	1.44877e-25
17	82036029	dcxr_coding_DCXR_ENST00000306869	dcxr	NA	ADD-BURDEN-ACAT	NA	NA	4.52793e-25
17	82037674	dcxr_coding_DCXR_ENST00000577712	dcxr	synonymous.0.001	ADD-SKAT	NA	NA	1.62555e-11
18	618030	clul1_coding_CLUL1_ENST00000579494	clul1	hc_lof.0.001	ADD-SKAT	NA	NA	2.08833e-11
18	618030	clul1_coding_CLUL1_ENST00000579494	clul1	NA	ADD-BURDEN-ACAT	NA	NA	1.53073e-10
18	63985243	serpinb8_coding_SERPINB8_ENST00000397985	serpinb8	hc_lof.0.001	ADD	-2.4503	0.215763	6.89128e-30
18	63985243	serpinb8_coding_SERPINB8_ENST00000353706	serpinb8	NA	ADD-BURDEN-ACAT	NA	NA	1.45949e-28
18	63985243	serpinb8_coding_SERPINB8_ENST00000397985	serpinb8	missense.0.001	ADD	-0.645101	0.06834	3.74283e-21
18	74556352	cndp1_coding_CNDP1_ENST00000358821	cndp1	hc_lof.0.001	ADD	-1.64266	0.13599	1.35831e-33
18	74559362	cndp1_coding_CNDP1_ENST00000582365	cndp1	missense.0.001	ADD-ACATO	NA	NA	4.90117e-63
18	74559362	cndp1_coding_CNDP1_ENST00000582365	cndp1	NA	ADD-BURDEN-ACAT	NA	NA	1.56928e-62
19	827905	azu1_coding_AZU1_ENST00000233997	azu1	hc_lof.0.001	ADD	-1.18012	0.135581	3.20037e-18
19	827905	azu1_coding_AZU1_ENST00000233997	azu1	NA	ADD-BURDEN-ACAT	NA	NA	2.05353e-17
19	843623	prtn3_coding_PRTN3_ENST00000544537	prtn3	hc_lof.0.001	ADD	-1.39964	0.15161	2.66073e-20
19	843623	prtn3_coding_PRTN3_ENST00000544537	prtn3	NA	ADD-BURDEN-ACAT	NA	NA	1.5449e-19
19	843623	prtn3_coding_PRTN3_ENST00000544537	prtn3	missense.0.001	ADD	-0.808657	0.101495	1.61957e-15
19	2790399	thop1_coding_THOP1_ENST00000307741	thop1	missense.0.001	ADD-SKAT	NA	NA	6.40767e-70
19	2790399	thop1_coding_THOP1_ENST00000307741	thop1	NA	ADD-BURDEN-ACAT	NA	NA	5.27959e-52
19	7689204	fcer2_coding_FCER2_ENST00000597921	fcer2	hc_lof.0.001	ADD-SKAT	NA	NA	4.36687e-10
19	7729905	clec4g_coding_CLEC4G_ENST00000328853	clec4g	missense.0.001	ADD-ACATO	NA	NA	4.05135e-35
19	7730151	clec4g_coding_CLEC4G_ENST00000678118	clec4g	NA	ADD-BURDEN-ACAT	NA	NA	2.53922e-29
19	7743048	cd209_coding_CD209_ENST00000394173	cd209	missense.0.001	ADD	-0.755482	0.0921597	2.45358e-16
19	7743048	cd209_coding_CD209_ENST00000394173	cd209	NA	ADD-BURDEN-ACAT	NA	NA	4.87753e-16
19	7744981	cd209_coding_-_ENST00000678780	cd209	missense.0.001	ADD-SKAT	NA	NA	3.76184e-13
19	8056363	ccl25_coding_CCL25_ENST00000681526	ccl25	hc_lof.0.001	ADD-SKAT	NA	NA	8.02417e-19
19	8056363	ccl25_coding_CCL25_ENST00000390669	ccl25	NA	ADD-BURDEN-ACAT	NA	NA	7.95976e-18
19	8364486	angptl4_coding_ANGPTL4_ENST00000393962	angptl4	hc_lof.0.001	ADD-SKAT	NA	NA	9.73644e-26
19	8371349	angptl4_coding_ANGPTL4_ENST00000593998	angptl4	missense_cadd_over_25.0.001	ADD	-1.584	0.132008	3.58344e-33
19	8371349	angptl4_coding_ANGPTL4_ENST00000593998	angptl4	NA	ADD-BURDEN-ACAT	NA	NA	2.25788e-32
19	10274800	icam1_coding_ICAM1_ENST00000264832	icam1	hc_lof.0.001	ADD-SKAT	NA	NA	5.26138e-14
19	10274800	icam1_coding_ICAM1_ENST00000264832	icam1	NA	ADD-BURDEN-ACAT	NA	NA	3.14268e-12
19	10334218	icam3_coding_ICAM3_ENST00000160262	icam3	hc_lof.0.001	ADD-SKAT	NA	NA	1.34555e-22
19	10334218	icam3_coding_ICAM3_ENST00000160262	icam3	NA	ADD-BURDEN-ACAT	NA	NA	2.74157e-21
19	10334218	icam3_coding_ICAM3_ENST00000160262	icam3	missense.0.001	ADD-SKAT	NA	NA	7.31307e-16
19	11575024	acp5_coding_ACP5_ENST00000648477	acp5	missense.0.001	ADD-SKAT	NA	NA	7.69538e-10
19	14407037	adgre5_coding_ADGRE5_ENST00000358600	adgre5	hc_lof.singleton	ADD	-2.43612	0.305171	1.43021e-15
19	14407037	adgre5_coding_ADGRE5_ENST00000358600	adgre5	NA	ADD-BURDEN-ACAT	NA	NA	4.09166e-14
19	14407037	adgre2_coding_ADGRE5_ENST00000358600	adgre2	hc_lof.singleton	ADD	-2.16829	0.300858	5.71874e-13
19	14407037	adgre2_coding_ADGRE5_ENST00000358600	adgre2	NA	ADD-BURDEN-ACAT	NA	NA	1.62555e-11
19	17403700	bst2_coding_BST2_ENST00000252593	bst2	synonymous.0.001	ADD-SKAT	NA	NA	2.11018e-10
19	17403700	bst2_coding_BST2_ENST00000252593	bst2	missense.0.001	ADD-SKAT	NA	NA	6.22902e-10
19	18386267	gdf15_coding_GDF15_ENST00000252809	gdf15	missense_cadd_over_25.0.001	ADD	-2.0463	0.152402	4.20533e-41
19	18386267	gdf15_coding_GDF15_ENST00000252809	gdf15	NA	ADD-BURDEN-ACAT	NA	NA	3.40173e-40
19	18386267	gdf15_coding_GDF15_ENST00000252809	gdf15	hc_lof.0.001	ADD-SKAT	NA	NA	3.32997e-10
19	18784134	comp_coding_COMP_ENST00000222271	comp	hc_lof.0.001	ADD-SKAT	NA	NA	3.46976e-21
19	18784134	comp_coding_COMP_ENST00000222271	comp	NA	ADD-BURDEN-ACAT	NA	NA	8.26418e-20
19	18784134	comp_coding_COMP_ENST00000542601	comp	missense.0.001	ADD-ACATO	NA	NA	1.17571e-11
19	35155552	fxyd5_coding_FXYD5_ENST00000543307	fxyd5	splice_region_variant.0.001	ADD-SKAT	NA	NA	5.16654e-29
19	35155552	fxyd5_coding_FXYD5_ENST00000543307	fxyd5	NA	ADD-BURDEN-ACAT	NA	NA	6.26758e-28
19	35857181	kirrel2_coding_KIRREL2_ENST00000347900	kirrel2	hc_lof.0.001	ADD-SKAT	NA	NA	7.73393e-19
19	35857181	kirrel2_coding_KIRREL2_ENST00000347900	kirrel2	NA	ADD-BURDEN-ACAT	NA	NA	1.1023e-17
19	35857181	kirrel2_coding_KIRREL2_ENST00000586102	kirrel2	missense.0.001	ADD-ACATV	NA	NA	2.62361e-16
19	40458536	blvrb_coding_BLVRB_ENST00000263368	blvrb	missense.0.001	ADD	-0.659678	0.0813832	5.23842e-16
19	40458536	blvrb_coding_BLVRB_ENST00000263368	blvrb	NA	ADD-BURDEN-ACAT	NA	NA	1.12176e-15
19	40775670	mia_coding_MIA_ENST00000597784	mia	missense_cadd_over_25.0.001	ADD-SKAT	NA	NA	1.34648e-21
19	40775670	mia_coding_MIA_ENST00000597784	mia	NA	ADD-BURDEN-ACAT	NA	NA	8.91867e-21
19	40775752	mia_coding_MIA-RAB4B_ENST00000600729	mia	missense_cadd_over_25.0.001	ADD-SKAT	NA	NA	2.02023e-17
19	40775752	mia_coding_MIA-RAB4B_ENST00000600729	mia	NA	ADD-BURDEN-ACAT	NA	NA	2.17671e-16
19	41253597	axl_coding_AXL_ENST00000593513	axl	hc_lof.0.001	ADD-SKAT	NA	NA	3.74024e-18
19	41253597	axl_coding_AXL_ENST00000593513	axl	NA	ADD-BURDEN-ACAT	NA	NA	2.84774e-16
19	41253597	axl_coding_AXL_ENST00000593513	axl	missense_cadd_over_25.0.001	ADD-ACATV	NA	NA	4.29042e-12
19	42313431	ceacam1_coding_TMEM145_ENST00000673205	ceacam1	synonymous.0.001	ADD-ACATV	NA	NA	1.2598e-16
19	42354719	ceacam1_coding_MEGF8_ENST00000334370	ceacam1	missense.0.001	ADD-ACATV	NA	NA	4.83949e-18
19	42401817	cd177_coding_LIPE_ENST00000597620	cd177	hc_lof.0.001	ADD-SKAT	NA	NA	1.7968e-13
19	42868352	psg1_coding_PSG1_ENST00000244296	psg1	hc_lof.0.001	ADD-ACATO	NA	NA	2.31739e-21
19	42868352	psg1_coding_PSG1_ENST00000244296	psg1	NA	ADD-BURDEN-ACAT	NA	NA	4.03367e-19
19	42924825	cd177_coding_PSG7_ENST00000623675	cd177	missense.0.001	ADD-ACATV	NA	NA	3.97741e-15
19	43354391	cd177_coding_CD177_ENST00000618265	cd177	hc_lof.0.001	ADD	-0.812057	0.113421	8.08537e-13
19	43354391	cd177_coding_CD177_ENST00000618265	cd177	NA	ADD-BURDEN-ACAT	NA	NA	1.03348e-11
19	43463095	lypd3_coding_LYPD3_ENST00000244333	lypd3	hc_lof.0.001	ADD-SKAT	NA	NA	4.68813e-23
19	43463095	lypd3_coding_LYPD3_ENST00000244333	lypd3	NA	ADD-BURDEN-ACAT	NA	NA	6.29651e-22
19	44650057	pvr_coding_PVR_ENST00000587785	pvr	missense.0.001	ADD-ACATV	NA	NA	2.8425e-34
19	44650057	pvr_coding_PVR_ENST00000587785	pvr	NA	ADD-BURDEN-ACAT	NA	NA	4.38935e-27
19	44819183	bcam_coding_BCAM_ENST00000611077	bcam	hc_lof.0.001	ADD-SKAT	NA	NA	8.04822e-28
19	44819183	bcam_coding_BCAM_ENST00000611077	bcam	NA	ADD-BURDEN-ACAT	NA	NA	2.87343e-26
19	44872062	nectin2_coding_NECTIN2_ENST00000591581	nectin2	missense.0.001	ADD-ACATV	NA	NA	1.6192e-16
19	44872062	nectin2_coding_NECTIN2_ENST00000591581	nectin2	NA	ADD-BURDEN-ACAT	NA	NA	3.33887e-16
19	49061418	ntf4_coding_NTF4_ENST00000593537	ntf4	missense_cadd_over_25.0.001	ADD	-0.926251	0.145634	2.01572e-10
19	49061418	ntf4_coding_NTF4_ENST00000593537	ntf4	NA	ADD-BURDEN-ACAT	NA	NA	9.27385e-10
19	49364655	dkkl1_coding_DKKL1_ENST00000598682	dkkl1	hc_lof.0.001	ADD-ACATV	NA	NA	3.83707e-11
19	49394539	dkkl1_coding_KASH5_ENST00000600570	dkkl1	missense.0.001	ADD-ACATV	NA	NA	2.40104e-28
19	49878184	tbc1d17_coding_TBC1D17_ENST00000599049	tbc1d17	hc_lof.0.001	ADD-SKAT	NA	NA	7.05505e-12
19	49878184	tbc1d17_coding_TBC1D17_ENST00000599049	tbc1d17	NA	ADD-BURDEN-ACAT	NA	NA	1.40407e-10
19	50723591	clec11a_coding_CLEC11A_ENST00000617718	clec11a	missense_cadd_over_25.0.001	ADD-SKAT	NA	NA	1.31644e-11
19	50723591	clec11a_coding_CLEC11A_ENST00000617718	clec11a	NA	ADD-BURDEN-ACAT	NA	NA	1.0592e-10
19	50961742	klk6_coding_KLK6_ENST00000594641	klk6	hc_lof.0.001	ADD-SKAT	NA	NA	2.93833e-20
19	50961742	klk6_coding_KLK6_ENST00000594641	klk6	NA	ADD-BURDEN-ACAT	NA	NA	2.46888e-19
19	50963475	klk6_coding_KLK6_ENST00000599690	klk6	splice_region_variant.0.001	ADD-SKAT	NA	NA	3.98263e-10
19	50996071	klk8_coding_KLK8_ENST00000600767	klk8	missense.0.001	ADD-SKAT	NA	NA	4.56878e-12
19	50996071	klk8_coding_KLK8_ENST00000600767	klk8	NA	ADD-BURDEN-ACAT	NA	NA	1.08293e-11
19	50996071	klk8_coding_KLK8_ENST00000391806	klk8	hc_lof.0.001	ADD-SKAT	NA	NA	8.51942e-10
19	51014828	klk10_coding_KLK10_ENST00000391805	klk10	splice_region_variant.0.001	ADD-SKAT	NA	NA	4.45246e-20
19	51016018	klk10_coding_KLK10_ENST00000601467	klk10	NA	ADD-BURDEN-ACAT	NA	NA	1.30167e-11
19	51024637	klk11_coding_KLK11_ENST00000601671	klk11	missense.0.001	ADD	-0.917427	0.143656	1.69985e-10
19	51024637	klk11_coding_KLK11_ENST00000601671	klk11	NA	ADD-BURDEN-ACAT	NA	NA	5.54192e-10
19	51125004	siglec9_coding_SIGLEC9_ENST00000440804	siglec9	missense.0.001	ADD-SKAT	NA	NA	3.72992e-30
19	51125004	siglec9_coding_SIGLEC9_ENST00000250360	siglec9	synonymous.0.001	ADD-ACATV	NA	NA	4.96707e-23
19	51125004	siglec9_coding_SIGLEC9_ENST00000250360	siglec9	NA	ADD-BURDEN-ACAT	NA	NA	1.48457e-12
19	51142561	siglec7_coding_SIGLEC7_ENST00000317643	siglec7	hc_lof.0.001	ADD-SKAT	NA	NA	2.37083e-13
19	51142561	siglec7_coding_SIGLEC7_ENST00000317643	siglec7	NA	ADD-BURDEN-ACAT	NA	NA	6.89922e-12
19	51225188	cd33_coding_CD33_ENST00000391796	cd33	missense.0.001	ADD-ACATV	NA	NA	1.11455e-46
19	51225188	cd33_coding_CD33_ENST00000391796	cd33	NA	ADD-BURDEN-ACAT	NA	NA	2.67917e-37
19	51225188	cd33_coding_CD33_ENST00000391796	cd33	hc_lof.0.001	ADD-ACATV	NA	NA	5.86138e-16
19	51414429	siglec10_coding_SIGLEC10_ENST00000442846	siglec10	missense.0.001	ADD-ACATV	NA	NA	1.04496e-22
19	51529723	siglec6_coding_SIGLEC6_ENST00000343300	siglec6	missense.0.001	ADD-ACATO	NA	NA	5.85059e-23
19	51529723	siglec6_coding_SIGLEC6_ENST00000343300	siglec6	NA	ADD-BURDEN-ACAT	NA	NA	4.55302e-19
19	54095250	oscar_coding_OSCAR_ENST00000617140	oscar	missense.0.001	ADD	-1.26429	0.0909178	5.83714e-44
19	54097166	oscar_coding_OSCAR_ENST00000616447	oscar	NA	ADD-BURDEN-ACAT	NA	NA	1.45111e-43
19	54097166	oscar_coding_OSCAR_ENST00000616447	oscar	hc_lof.0.001	ADD-SKAT	NA	NA	5.68329e-15
19	54155722	lilrb2_coding_LENG1_ENST00000222224	lilrb2	hc_lof.0.001	ADD-ACATV	NA	NA	2.94713e-23
19	54250933	lilrb5_coding_LILRB5_ENST00000449561	lilrb5	missense.0.001	ADD-ACATV	NA	NA	8.16582e-109
19	54250933	lilrb5_coding_LILRB5_ENST00000449561	lilrb5	NA	ADD-BURDEN-ACAT	NA	NA	1.86896e-38
19	54250933	lilrb5_coding_LILRB5_ENST00000449561	lilrb5	hc_lof.0.001	ADD-SKAT	NA	NA	7.81988e-18
19	54280257	lilrb2_coding_LILRB2_ENST00000391746	lilrb2	missense.0.001	ADD-ACATV	NA	NA	1.31401e-34
19	54280257	lilrb2_coding_LILRB2_ENST00000391749	lilrb2	NA	ADD-BURDEN-ACAT	NA	NA	1.2569e-26
19	54280257	lilrb2_coding_LILRB2_ENST00000391749	lilrb2	hc_lof.singleton	ADD	-1.91623	0.207144	2.22946e-20
19	54307696	lilra5_coding_LILRA5_ENST00000432233	lilra5	missense.0.001	ADD	-0.7308	0.106849	7.94328e-12
19	54307696	lilra5_coding_LILRA5_ENST00000432233	lilra5	NA	ADD-BURDEN-ACAT	NA	NA	1.90722e-11
19	54355285	lair1_coding_LAIR1_ENST00000474878	lair1	hc_lof.0.001	ADD-SKAT	NA	NA	8.23759e-27
19	54355285	lair1_coding_LAIR1_ENST00000391742	lair1	NA	ADD-BURDEN-ACAT	NA	NA	3.7145e-23
19	54356927	lair1_coding_LAIR1_ENST00000418556	lair1	missense.0.001	ADD	-0.681608	0.083046	2.25684e-16
19	54574112	lilra2_coding_LILRA2_ENST00000439534	lilra2	missense.0.001	ADD-SKAT	NA	NA	1.1896e-13
19	54574112	lilra2_coding_LILRA2_ENST00000439534	lilra2	NA	ADD-BURDEN-ACAT	NA	NA	8.18276e-12
19	54631108	lilrb1_coding_LILRB1_ENST00000396317	lilrb1	hc_lof.0.001	ADD-SKAT	NA	NA	1.87025e-13
19	54631108	lilrb1_coding_LILRB1_ENST00000396317	lilrb1	NA	ADD-BURDEN-ACAT	NA	NA	4.94425e-12
19	54662957	lilrb4_coding_LILRB4_ENST00000494796	lilrb4	missense_cadd_over_25.0.001	ADD-SKAT	NA	NA	1.48354e-25
19	54663954	lilrb4_coding_LILRB4_ENST00000270452	lilrb4	splice_region_variant.0.001	ADD-ACATV	NA	NA	1.98472e-25
19	54664178	lilrb4_coding_LILRB4_ENST00000434286	lilrb4	hc_lof.0.001	ADD	-2.52149	0.151035	1.43054e-62
19	54664178	lilrb4_coding_LILRB4_ENST00000434286	lilrb4	NA	ADD-BURDEN-ACAT	NA	NA	2.14437e-61
19	54664178	lilrb4_coding_LILRB4_ENST00000434286	lilrb4	synonymous.0.001	ADD-ACATV	NA	NA	9.8992e-18
19	54885299	fcar_coding_FCAR_ENST00000391726	fcar	hc_lof.0.001	ADD-SKAT	NA	NA	1.02282e-28
19	54885299	fcar_coding_FCAR_ENST00000391726	fcar	NA	ADD-BURDEN-ACAT	NA	NA	8.34834e-28
19	54906223	ncr1_coding_NCR1_ENST00000350790	ncr1	missense.0.001	ADD	-0.986761	0.143572	6.28927e-12
19	54906223	ncr1_coding_NCR1_ENST00000350790	ncr1	NA	ADD-BURDEN-ACAT	NA	NA	1.60842e-11
19	55489026	ssc5d_coding_SSC5D_ENST00000587166	ssc5d	hc_lof.0.001	ADD-SKAT	NA	NA	1.26154e-38
19	55489026	ssc5d_coding_SSC5D_ENST00000587166	ssc5d	NA	ADD-BURDEN-ACAT	NA	NA	3.91652e-37
19	55489026	ssc5d_coding_SSC5D_ENST00000587166	ssc5d	missense_cadd_over_25.0.001	ADD-SKAT	NA	NA	4.22493e-10
20	1566208	sirpb1_coding_SIRPB1_ENST00000381605	sirpb1	hc_lof.0.001	ADD-SKAT	NA	NA	9.77237e-11
20	2794277	cpxm1_coding_CPXM1_ENST00000380605	cpxm1	missense.0.001	ADD	-0.440541	0.0556948	2.57573e-15
20	2794277	cpxm1_coding_CPXM1_ENST00000380605	cpxm1	NA	ADD-BURDEN-ACAT	NA	NA	7.10559e-15
20	3694526	siglec1_coding_SIGLEC1_ENST00000344754	siglec1	missense.0.001	ADD-ACATO	NA	NA	1.74743e-47
20	3694526	siglec1_coding_SIGLEC1_ENST00000344754	siglec1	NA	ADD-BURDEN-ACAT	NA	NA	1.23169e-45
20	3694526	siglec1_coding_SIGLEC1_ENST00000344754	siglec1	hc_lof.0.001	ADD	-1.15559	0.107639	6.90717e-27
20	23083957	cd93_coding_CD93_ENST00000246006	cd93	hc_lof.0.001	ADD-SKAT	NA	NA	2.42661e-17
20	23083957	cd93_coding_CD93_ENST00000246006	cd93	NA	ADD-BURDEN-ACAT	NA	NA	6.30957e-16
20	23637616	cst3_coding_CST3_ENST00000398411	cst3	hc_lof.0.001	ADD-SKAT	NA	NA	9.77012e-27
20	23637616	cst3_coding_CST3_ENST00000398409	cst3	NA	ADD-BURDEN-ACAT	NA	NA	1.26882e-25
20	25216716	entpd6_coding_ENTPD6_ENST00000418890	entpd6	synonymous.0.001	ADD	-0.68325	0.109308	4.08583e-10
20	25217566	entpd6_coding_ENTPD6_ENST00000447877	entpd6	missense.0.001	ADD	-0.849418	0.0723222	7.49894e-32
20	25217566	entpd6_coding_ENTPD6_ENST00000447877	entpd6	NA	ADD-BURDEN-ACAT	NA	NA	2.11739e-31
20	38155839	tgm2_coding_TGM2_ENST00000361475	tgm2	missense.0.001	ADD-SKAT	NA	NA	3.4914e-15
20	38155839	tgm2_coding_TGM2_ENST00000361475	tgm2	NA	ADD-BURDEN-ACAT	NA	NA	2.18927e-11
20	38349547	lbp_coding_LBP_ENST00000217407	lbp	missense.0.001	ADD-ACATV	NA	NA	8.45084e-28
20	38349547	lbp_coding_LBP_ENST00000217407	lbp	NA	ADD-BURDEN-ACAT	NA	NA	2.02302e-13
20	44620402	ada_coding_ADA_ENST00000537820	ada	hc_lof.0.001	ADD-SKAT	NA	NA	9.89692e-53
20	44620402	ada_coding_ADA_ENST00000537820	ada	NA	ADD-BURDEN-ACAT	NA	NA	1.22349e-51
20	44620402	ada_coding_ADA_ENST00000372874	ada	missense.0.001	ADD-SKAT	NA	NA	2.86154e-42
20	44715446	ccn5_coding_CCN5_ENST00000372868	ccn5	hc_lof.0.001	ADD-SKAT	NA	NA	8.78618e-13
20	44715446	ccn5_coding_CCN5_ENST00000372868	ccn5	NA	ADD-BURDEN-ACAT	NA	NA	2.73968e-11
20	45469788	wfdc2_coding_WFDC2_ENST00000447118	wfdc2	missense_cadd_over_25.0.001	ADD-SKAT	NA	NA	1.60731e-14
20	45469788	wfdc2_coding_WFDC2_ENST00000447118	wfdc2	NA	ADD-BURDEN-ACAT	NA	NA	6.86752e-14
20	45898977	pltp_coding_PLTP_ENST00000477313	pltp	hc_lof.0.001	ADD-SKAT	NA	NA	4.85512e-13
20	45898977	pltp_coding_PLTP_ENST00000354050	pltp	NA	ADD-BURDEN-ACAT	NA	NA	1.87068e-11
20	46008935	mmp9_coding_MMP9_ENST00000372330	mmp9	hc_lof.0.001	ADD-SKAT	NA	NA	2.74777e-10
20	58995697	ctsz_coding_CTSZ_ENST00000680995	ctsz	hc_lof.0.001	ADD	-1.94157	0.1526	4.39339e-37
20	58995697	ctsz_coding_CTSZ_ENST00000217131	ctsz	NA	ADD-BURDEN-ACAT	NA	NA	3.5514e-36
20	58995697	ctsz_coding_CTSZ_ENST00000680995	ctsz	missense_cadd_over_25.0.001	ADD-SKAT	NA	NA	8.57235e-16
20	63697289	tnfrsf6b_coding_TNFRSF6B_ENST00000369996	tnfrsf6b	missense.0.001	ADD-SKAT	NA	NA	6.55089e-21
20	63697289	tnfrsf6b_coding_TNFRSF6B_ENST00000369996	tnfrsf6b	hc_lof.0.001	ADD	-1.61626	0.179125	1.82894e-19
20	63697289	tnfrsf6b_coding_TNFRSF6B_ENST00000369996	tnfrsf6b	NA	ADD-BURDEN-ACAT	NA	NA	2.53571e-18
21	25639847	jam2_coding_JAM2_ENST00000480456	jam2	missense_cadd_over_25.0.001	ADD-SKAT	NA	NA	3.87436e-13
21	25639847	jam2_coding_JAM2_ENST00000480456	jam2	NA	ADD-BURDEN-ACAT	NA	NA	3.20037e-12
21	33288191	il10rb_coding_IL10RB_ENST00000451065	il10rb	synonymous.0.001	ADD-SKAT	NA	NA	5.40008e-13
21	33288191	il10rb_coding_IL10RB_ENST00000451065	il10rb	NA	ADD-BURDEN-ACAT	NA	NA	4.59833e-12
21	33403559	ifngr2_coding_IFNGR2_ENST00000290219	ifngr2	missense.0.001	ADD-ACATO	NA	NA	2.20887e-10
21	33616738	ifngr2_coding_CRYZL1_ENST00000413017	ifngr2	missense.0.001	ADD-ACATV	NA	NA	2.59956e-14
21	41304308	fam3b_coding_FAM3B_ENST00000479810	fam3b	splice_region_variant.0.001	ADD	-0.852387	0.138358	7.24002e-10
21	41323055	fam3b_coding_FAM3B_ENST00000357985	fam3b	hc_lof.0.001	ADD-SKAT	NA	NA	1.65234e-24
21	41323055	fam3b_coding_FAM3B_ENST00000357985	fam3b	NA	ADD-BURDEN-ACAT	NA	NA	2.00263e-23
21	42346546	tff2_coding_TFF2_ENST00000463771	tff2	splice_region_variant.0.001	ADD-SKAT	NA	NA	3.87168e-28
21	42346546	tff2_coding_TFF2_ENST00000475297	tff2	NA	ADD-BURDEN-ACAT	NA	NA	2.46434e-15
21	42347481	tff2_coding_TFF2_ENST00000291526	tff2	missense.0.001	ADD-SKAT	NA	NA	2.39111e-29
21	43774331	cstb_coding_CSTB_ENST00000291568	cstb	hc_lof.0.001	ADD	-2.29769	0.180803	5.32108e-37
21	43774331	cstb_coding_CSTB_ENST00000291568	cstb	NA	ADD-BURDEN-ACAT	NA	NA	1.74181e-36
21	45490870	col18a1_coding_COL18A1_ENST00000651438	col18a1	hc_lof.0.001	ADD-SKAT	NA	NA	1.80717e-39
21	45490870	col18a1_coding_COL18A1_ENST00000651438	col18a1	NA	ADD-BURDEN-ACAT	NA	NA	5.55265e-38
21	45505371	col18a1_coding_COL18A1_ENST00000423214	col18a1	missense.0.001	ADD-ACATO	NA	NA	2.34099e-28
22	17085130	il17ra_coding_IL17RA_ENST00000612619	il17ra	synonymous.0.001	ADD-ACATV	NA	NA	9.08448e-10
22	17181506	ada2_coding_ADA2_ENST00000399839	ada2	missense.0.001	ADD-ACATO	NA	NA	4.56878e-52
22	17181506	ada2_coding_ADA2_ENST00000262607	ada2	NA	ADD-BURDEN-ACAT	NA	NA	1.09825e-51
22	17181506	ada2_coding_ADA2_ENST00000649540	ada2	hc_lof.0.001	ADD-SKAT	NA	NA	3.71792e-14
22	19962732	comt_coding_COMT_ENST00000449653	comt	missense.0.001	ADD	-1.03873	0.10909	1.70255e-21
22	19962732	comt_coding_COMT_ENST00000449653	comt	NA	ADD-BURDEN-ACAT	NA	NA	5.04894e-21
22	23868487	mif_coding_-_ENST00000433835	mif	missense_cadd_over_25.0.001	ADD-ACATO	NA	NA	8.4217e-26
22	23868487	mif_coding_-_ENST00000433835	mif	NA	ADD-BURDEN-ACAT	NA	NA	1.19344e-22
22	23894475	mif_coding_MIF_ENST00000215754	mif	missense_cadd_over_25.0.001	ADD-ACATO	NA	NA	3.93007e-29
22	23894475	mif_coding_MIF_ENST00000215754	mif	NA	ADD-BURDEN-ACAT	NA	NA	1.13763e-27
22	24184938	susd2_coding_SUSD2_ENST00000358321	susd2	missense.0.001	ADD-SKAT	NA	NA	8.93717e-52
22	24184938	susd2_coding_SUSD2_ENST00000358321	susd2	NA	ADD-BURDEN-ACAT	NA	NA	1.63456e-44
22	24184938	susd2_coding_SUSD2_ENST00000358321	susd2	hc_lof.singleton	ADD	-2.27421	0.28113	5.98963e-16
22	24220016	ggt5_coding_GGT5_ENST00000398292	ggt5	splice_region_variant.0.001	ADD-SKAT	NA	NA	7.61377e-65
22	24220016	ggt5_coding_GGT5_ENST00000263112	ggt5	NA	ADD-BURDEN-ACAT	NA	NA	3.86011e-49
22	24220016	ggt5_coding_GGT5_ENST00000398292	ggt5	missense.0.001	ADD	-0.990588	0.07415	1.04616e-40
22	24220016	ggt5_coding_GGT5_ENST00000398292	ggt5	hc_lof.0.001	ADD-SKAT	NA	NA	7.24269e-23
22	24611088	ggt1_coding_GGT1_ENST00000400382	ggt1	missense.0.001	ADD	-0.710675	0.0613407	4.86968e-31
22	24611088	ggt1_coding_GGT1_ENST00000400382	ggt1	NA	ADD-BURDEN-ACAT	NA	NA	1.3119e-30
22	24611088	ggt1_coding_GGT1_ENST00000400382	ggt1	hc_lof.0.001	ADD-SKAT	NA	NA	3.84946e-10
22	26293144	sez6l_coding_SEZ6L_ENST00000403121	sez6l	missense_cadd_over_25.0.001	ADD-ACATV	NA	NA	5.89386e-18
22	30612960	tcn2_coding_TCN2_ENST00000407817	tcn2	NA	ADD-BURDEN-ACAT	NA	NA	2.26048e-70
22	30623082	tcn2_coding_TCN2_ENST00000450638	tcn2	hc_lof.0.001	ADD	-2.90469	0.162433	1.61845e-71
22	30636544	tcn2_coding_SLC35E4_ENST00000451479	tcn2	synonymous.0.001	ADD-ACATV	NA	NA	1.46757e-14
22	30636544	tcn2_coding_SLC35E4_ENST00000451479	tcn2	NA	ADD-BURDEN-ACAT	NA	NA	6.15234e-10
22	30694207	tcn2_coding_OSBP2_ENST00000438716	tcn2	synonymous.0.001	ADD-ACATV	NA	NA	4.4691e-10
22	31283289	pik3ip1_coding_PIK3IP1_ENST00000441972	pik3ip1	missense.0.001	ADD	-1.76345	0.114166	7.97444e-54
22	31283289	pik3ip1_coding_PIK3IP1_ENST00000441972	pik3ip1	NA	ADD-BURDEN-ACAT	NA	NA	1.80967e-53
22	31289768	pik3ip1_coding_PIK3IP1_ENST00000443175	pik3ip1	hc_lof.0.001	ADD-SKAT	NA	NA	1.26241e-17
22	31603741	pik3ip1_coding_SFI1_ENST00000417682	pik3ip1	splice_region_variant.0.001	ADD-ACATV	NA	NA	1.72862e-28
22	31603741	pik3ip1_coding_SFI1_ENST00000417682	pik3ip1	NA	ADD-BURDEN-ACAT	NA	NA	2.31686e-12
22	31754980	pik3ip1_coding_DEPDC5_ENST00000645693	pik3ip1	missense.0.001	ADD-ACATV	NA	NA	9.81748e-22
22	31846965	pik3ip1_coding_DEPDC5_ENST00000448753	pik3ip1	synonymous.0.001	ADD-ACATV	NA	NA	7.94328e-22
22	37675713	lgals1_coding_LGALS1_ENST00000215909	lgals1	missense_cadd_over_25.0.001	ADD-SKAT	NA	NA	2.3142e-21
22	37675713	lgals1_coding_LGALS1_ENST00000215909	lgals1	NA	ADD-BURDEN-ACAT	NA	NA	1.26853e-20
22	38822671	nptxr_coding_NPTXR_ENST00000333039	nptxr	missense_cadd_over_25.0.001	ADD-SKAT	NA	NA	6.04644e-15
22	38822671	nptxr_coding_NPTXR_ENST00000333039	nptxr	NA	ADD-BURDEN-ACAT	NA	NA	3.76184e-14
22	48693376	tafa5_coding_TAFA5_ENST00000406880	tafa5	missense.0.001	ADD	-1.19139	0.192506	6.05954e-10
22	49910087	creld2_coding_ALG12_ENST00000492791	creld2	synonymous.0.001	ADD-ACATV	NA	NA	4.44017e-26
22	49910087	creld2_coding_ALG12_ENST00000492791	creld2	NA	ADD-BURDEN-ACAT	NA	NA	3.74283e-14
22	49918777	creld2_coding_CRELD2_ENST00000407217	creld2	missense.0.001	ADD-ACATV	NA	NA	3.65679e-31
22	49921759	creld2_coding_CRELD2_ENST00000444954	creld2	splice_region_variant.0.001	ADD-SKAT	NA	NA	1.00392e-31
22	49921759	creld2_coding_CRELD2_ENST00000444954	creld2	NA	ADD-BURDEN-ACAT	NA	NA	2.37629e-26
22	50275890	plxnb2_coding_PLXNB2_ENST00000449103	plxnb2	hc_lof.singleton	ADD	-1.67663	0.261736	1.49593e-10
22	50288751	plxnb2_coding_PLXNB2_ENST00000432455	plxnb2	missense.0.001	ADD-ACATV	NA	NA	1.66073e-19
22	50288751	plxnb2_coding_PLXNB2_ENST00000432455	plxnb2	NA	ADD-BURDEN-ACAT	NA	NA	1.99434e-18
22	50625182	arsa_coding_ARSA_ENST00000453344	arsa	missense_cadd_over_25.0.001	ADD	-0.843482	0.108681	8.4217e-15
22	50625182	arsa_coding_ARSA_ENST00000453344	arsa	NA	ADD-BURDEN-ACAT	NA	NA	5.1027e-14
22	50625182	arsa_coding_ARSA_ENST00000395621	arsa	hc_lof.0.001	ADD-SKAT	NA	NA	3.93143e-10
23	1285777	csf2ra_coding_CSF2RA_ENST00000494969	csf2ra	hc_lof.0.001	ADD-SKAT	NA	NA	4.46046e-10
23	1341830	il3ra_coding_IL3RA_ENST00000331035	il3ra	hc_lof.0.001	ADD	-0.714229	0.116719	9.40459e-10
23	15346147	vegfd_coding_VEGFD_ENST00000297904	vegfd	missense.0.001	ADD-ACATV	NA	NA	2.35017e-21
23	15346147	vegfd_coding_VEGFD_ENST00000297904	vegfd	NA	ADD-BURDEN-ACAT	NA	NA	4.46231e-10
23	15567766	ace2_coding_ACE2_ENST00000679278	ace2	missense.0.001	ADD-ACATV	NA	NA	1.02282e-21
23	66025023	vsig4_coding_VSIG4_ENST00000455586	vsig4	missense.0.001	ADD-SKAT	NA	NA	1.57471e-37
23	66025023	vsig4_coding_VSIG4_ENST00000455586	vsig4	NA	ADD-BURDEN-ACAT	NA	NA	1.22716e-29
23	66025023	vsig4_coding_VSIG4_ENST00000455586	vsig4	hc_lof.0.001	ADD-SKAT	NA	NA	3.80277e-12
23	66599600	eda2r_coding_EDA2R_ENST00000396050	eda2r	missense.0.001	ADD-ACATO	NA	NA	8.2718e-22
23	66599600	eda2r_coding_EDA2R_ENST00000253392	eda2r	NA	ADD-BURDEN-ACAT	NA	NA	2.3632e-21
23	66599600	eda2r_coding_EDA2R_ENST00000451436	eda2r	hc_lof.0.001	ADD-SKAT	NA	NA	7.30466e-18
23	108126076	atg4a_coding_ATG4A_ENST00000372232	atg4a	missense.0.001	ADD-ACATO	NA	NA	9.01986e-12
23	110679335	chrdl1_coding_CHRDL1_ENST00000482160	chrdl1	missense.0.001	ADD-ACATV	NA	NA	7.2929e-27
23	110679335	chrdl1_coding_CHRDL1_ENST00000482160	chrdl1	NA	ADD-BURDEN-ACAT	NA	NA	8.02417e-17
23	118761276	il13ra1_coding_IL13RA1_ENST00000652600	il13ra1	missense.0.001	ADD-ACATV	NA	NA	1.03157e-29
23	118761276	il13ra1_coding_IL13RA1_ENST00000652600	il13ra1	NA	ADD-BURDEN-ACAT	NA	NA	4.42486e-20
23	120439158	lamp2_coding_LAMP2_ENST00000486593	lamp2	missense.0.001	ADD-ACATV	NA	NA	2.12227e-13
23	129742086	xpnpep2_coding_XPNPEP2_ENST00000371106	xpnpep2	missense.0.001	ADD	-0.560396	0.0473505	2.57217e-32
23	129742086	xpnpep2_coding_XPNPEP2_ENST00000371106	xpnpep2	NA	ADD-BURDEN-ACAT	NA	NA	7.22603e-32
23	129742086	xpnpep2_coding_XPNPEP2_ENST00000371106	xpnpep2	hc_lof.0.001	ADD-SKAT	NA	NA	9.02194e-14
23	139530853	f9_coding_F9_ENST00000394090	f9	missense.0.001	ADD-ACATO	NA	NA	5.26987e-15
23	139530853	f9_coding_F9_ENST00000394090	f9	NA	ADD-BURDEN-ACAT	NA	NA	1.94178e-14
23	149482764	ids_coding_IDS_ENST00000340855	ids	missense.0.001	ADD-ACATO	NA	NA	1.10349e-10
23	149482764	ids_coding_-_ENST00000651111	ids	missense.0.001	ADD-SKAT	NA	NA	4.68328e-10
23	153769911	plxnb3_coding_PLXNB3_ENST00000361971	plxnb3	missense.0.001	ADD-SKAT	NA	NA	9.9793e-16
23	153769911	plxnb3_coding_PLXNB3_ENST00000538966	plxnb3	NA	ADD-BURDEN-ACAT	NA	NA	2.81579e-11

### Sheet: ST5
ST5: Coding aggregates identified that were not present in Dhindsa et. al (2023) exome-sequencing analysis. Unique aggregates associations identified in our analysis of coding genetic variation. CHR: Chromosome, POS (b38): Variant position in build 38, PROTEIN_UNIT: Protein and underscore followed by the genomic unit tested, PROTEIN: protein for which this association was identified, MASK: predicted consequence of variants tested, TEST: statistical test for which the association was identified, BETA: estimate of the effect size, SE: estimate of the standard error of the effect size, P: estimate of the p-value of association
CHR	BP (b38)	Protein_Gene	Protein	Mask	Test	BETA	SE	P
9	5549323	pdcd1lg2_coding_PDCD1LG2	pdcd1lg2	hc_lof.0.001	ADD-ACATO	NA	NA	4.93515e-82
2	238061066	scly_coding_SCLY	scly	missense.0.001	ADD-ACATO	NA	NA	5.42001e-51
11	113757846	tmprss5_coding_ZW10	tmprss5	splice_region_variant.0.001	ADD-ACATV	NA	NA	1.57979e-43
11	113757846	tmprss5_coding_ZW10	tmprss5	missense_cadd_over_25.0.001	ADD-ACATV	NA	NA	1.74421e-43
6	43130600	ptk7_coding_PTK7	ptk7	missense.0.001	ADD-ACATV	NA	NA	3.3458e-32
11	65871355	ctsf_coding_EFEMP2	ctsf	missense.0.001	ADD-ACATV	NA	NA	2.70085e-31
2	240462568	gpc1_coding_GPC1	gpc1	missense_cadd_over_25.0.001	ADD-SKAT	NA	NA	7.66655e-31
3	51989031	acy1_coding_ABHD14A-ACY1	acy1	missense.0.001	ADD	-0.753249	0.0663264	6.8691e-30
15	44289077	golm2_coding_GOLM2	golm2	missense_cadd_over_25.0.001	ADD-SKAT	NA	NA	1.28056e-29
15	44289111	golm2_coding_GOLM2	golm2	synonymous.0.001	ADD-ACATV	NA	NA	2.0361e-29
19	35155552	fxyd5_coding_FXYD5	fxyd5	splice_region_variant.0.001	ADD-SKAT	NA	NA	5.16654e-29
22	31603741	pik3ip1_coding_SFI1	pik3ip1	splice_region_variant.0.001	ADD-ACATV	NA	NA	1.72862e-28
2	53767904	chac2_coding_CHAC2	chac2	missense_cadd_over_25.0.001	ADD	-1.12097	0.104507	7.66126e-27
22	49910087	creld2_coding_ALG12	creld2	synonymous.0.001	ADD-ACATV	NA	NA	4.44017e-26
3	51989031	acy1_coding_ABHD14A-ACY1	acy1	hc_lof.0.001	ADD	-2.2545	0.216102	1.75995e-25
9	35658381	ca9_coding_CCDC107	ca9	synonymous.0.001	ADD-ACATV	NA	NA	5.78629e-25
7	100803500	ephb4_coding_EPHB4	ephb4	missense_cadd_over_25.0.001	ADD-ACATV	NA	NA	1.19097e-24
6	7727022	bmp6_coding_BMP6	bmp6	missense.0.001	ADD-ACATV	NA	NA	1.88669e-21
5	271742	pdcd6_coding_PDCD6-AHRR	pdcd6	missense.0.001	ADD	-0.796251	0.0852282	9.40156e-21
5	271737	pdcd6_coding_PDCD6	pdcd6	missense.0.001	ADD-ACATO	NA	NA	1.97606e-20
19	51014828	klk10_coding_KLK10	klk10	splice_region_variant.0.001	ADD-SKAT	NA	NA	4.45246e-20
6	31575804	tnf_coding_TNF	tnf	missense.0.001	ADD-ACATV	NA	NA	2.09846e-19
15	41559257	tyro3_coding_TYRO3	tyro3	missense.0.001	ADD	-0.447063	0.0499723	3.67875e-19
10	79946441	sftpd_coding_SFTPD	sftpd	missense_cadd_over_25.0.001	ADD-SKAT	NA	NA	3.47056e-18
8	133191154	ccn4_coding_CCN4	ccn4	missense_cadd_over_25.0.001	ADD-ACATO	NA	NA	6.01866e-18
2	53767904	chac2_coding_CHAC2	chac2	hc_lof.0.001	ADD	-1.23374	0.144222	1.18413e-17
19	40775752	mia_coding_MIA-RAB4B	mia	missense_cadd_over_25.0.001	ADD-SKAT	NA	NA	2.02023e-17
17	35980439	ccl16_coding_CCL16	ccl16	synonymous.0.001	ADD-SKAT	NA	NA	1.7997e-16
2	238064472	scly_coding_SCLY	scly	splice_region_variant.0.001	ADD-ACATO	NA	NA	5.07575e-16
2	237973141	scly_coding_UBE2F-SCLY	scly	splice_region_variant.0.001	ADD-ACATO	NA	NA	6.10801e-16
22	30636544	tcn2_coding_SLC35E4	tcn2	synonymous.0.001	ADD-ACATV	NA	NA	1.46757e-14
16	66941221	ces2_coding_CES2	ces2	hc_lof.0.001	ADD	-1.97577	0.266578	1.24796e-13
17	64449178	milr1_coding_MILR1	milr1	hc_lof.0.001	ADD-SKAT	NA	NA	6.7655e-13
19	43354391	cd177_coding_CD177	cd177	hc_lof.0.001	ADD	-0.812057	0.113421	8.08537e-13
20	44715446	ccn5_coding_CCN5	ccn5	hc_lof.0.001	ADD-SKAT	NA	NA	8.78618e-13
5	150134933	pdgfrb_coding_PDGFRB	pdgfrb	missense.0.001	ADD-SKAT	NA	NA	1.7191e-12
1	152032815	s100a11_coding_S100A11	s100a11	missense.0.001	ADD-ACATO	NA	NA	1.0792e-11
5	271737	pdcd6_coding_PDCD6	pdcd6	synonymous.0.001	ADD	-0.611072	0.0928009	4.55617e-11
6	32196420	tnxb_coding_NOTCH4	tnxb	splice_region_variant.0.001	ADD-SKAT	NA	NA	9.55432e-11
5	271742	pdcd6_coding_PDCD6-AHRR	pdcd6	synonymous.0.001	ADD	-0.604456	0.0936702	1.09638e-10
4	73740723	cxcl8_coding_CXCL8	cxcl8	hc_lof.0.001	ADD-SKAT	NA	NA	1.22976e-10
19	17403700	bst2_coding_BST2	bst2	synonymous.0.001	ADD-SKAT	NA	NA	2.11018e-10
23	1285777	csf2ra_coding_CSF2RA	csf2ra	hc_lof.0.001	ADD-SKAT	NA	NA	4.46046e-10
22	48693376	tafa5_coding_TAFA5	tafa5	missense.0.001	ADD	-1.19139	0.192506	6.05954e-10
23	1341830	il3ra_coding_IL3RA	il3ra	hc_lof.0.001	ADD	-0.714229	0.116719	9.40459e-10

### Sheet: ST6
ST6: Independent pQTL variants annotated as non-coding. CHR: Chromosome, POS (b38): variant position in b38, ID: variant ID, Protein: circulating protein for which the association was identified, Most Severe Consequence: the most severe annotated consequence for this variant with prioritisation for cognate-annotations, All Annotated Consequences: ;-seperated list of all consequences observed for this variant, Cognate: whether the variant was annotated as regulatory for the protein-coding gene.
CHR	OIS (b38)	ID	Protein	Most Severe Consequence	All Annotated Consequences	Cognate
20	24931997	chr20:24931997:SG:T:C	cst7	Non Coding Exon	non_coding_exon_variant;non_coding_exon_variant	Non-Cognate
1	11190904	chr1:11190904:SG:G:C	angptl7	Upstream Proximal	upstream;upstream	Cognate
12	56095610	chr12:56095610:SG:A:G	erbb3	Upstream Proximal	downstream;downstream;upstream;upstream	Cognate
3	186642583	chr3:186642583:SG:A:T	fetub	Downstream Proximal	downstream;downstream	Non-Cognate
10	50244839	chr10:50244839:IG:C:CT	asah2	Upstream Proximal	upstream;upstream	Cognate
11	113689959	chr11:113689959:SG:A:G	tmprss5	Downstream Proximal	downstream;downstream	Cognate
19	7668969	chr19:7668969:SG:G:A	retn	Upstream Proximal	downstream;downstream;upstream;upstream	Cognate
22	50616803	chr22:50616803:SG:T:G	arsa	Downstream Proximal	downstream;downstream	Non-Cognate
5	157109126	chr5:157109126:SG:C:T	havcr2	Upstream Proximal	upstream;upstream	Cognate
11	624995	chr11:624995:SG:C:T	cdhr5	5-Prime UTR	5_prime_UTR_variant;downstream;downstream;non_coding_exon_variant;upstream;upstream	Cognate
23	2782144	chrX:2782144:SG:C:T	xg	Intron Splice Variant	intron_splice_donor_gain	Cognate
19	54552595	chr19:54552595:IG:A:ATG	lilra2	Downstream Proximal	downstream;downstream	Non-Cognate
10	133271725	chr10:133271725:SG:T:C	adam8	Non Coding Exon	downstream;downstream;non_coding_exon_variant;upstream;upstream	Cognate
1	248811267	chr1:248811267:SG:G:A	lypd8	3-Prime UTR	3_prime_UTR_variant;3_prime_UTR_variant;downstream;downstream;non_coding_exon_variant	Non-Cognate
11	102853294	chr11:102853294:SG:G:A	mmp3	Regulatory Region	regulatory_region_variant;regulatory_region_variant	Non-Cognate
19	54595543	chr19:54595543:SG:C:T	lilra2	Regulatory Region	regulatory_region_variant;regulatory_region_variant	Non-Cognate
16	89172553	chr16:89172553:SG:A:C	cdh15	Downstream Proximal	downstream;downstream	Non-Cognate
15	55743251	chr15:55743251:SG:G:A	prtg	Upstream Proximal	upstream;upstream	Cognate
2	162216572	chr2:162216572:SG:T:C	fap	Downstream Proximal	downstream;downstream	Cognate
19	10288723	chr19:10288723:SG:T:G	icam5	Non Coding Exon	downstream;downstream;non_coding_exon_variant;upstream;upstream	Cognate
19	49406692	chr19:49406692:IG:AT:A	dkkl1	Upstream Proximal	upstream;upstream	Non-Cognate
19	43465688	chr19:43465688:SG:G:T	lypd3	Upstream Proximal	upstream;upstream	Cognate
14	65304229	chr14:65304229:SG:A:G	fut8	Upstream Proximal	upstream;upstream	Non-Cognate
6	149859510	chr6:149859510:SG:C:T	lrp11	Upstream Proximal	upstream;upstream	Non-Cognate
19	54510767	chr19:54510767:SG:A:G	lair2	Downstream Proximal	downstream;downstream	Cognate
1	11681375	chr1:11681375:SG:A:G	draxin	5-Prime UTR	5_prime_UTR_variant;upstream;upstream	Non-Cognate
6	30884314	chr6:30884314:SG:G:T	ddr1	Upstream Proximal	downstream;downstream;upstream;upstream	Cognate
19	51261814	chr19:51261814:SG:C:T	cd33	Upstream Proximal	upstream;upstream	Non-Cognate
7	23259291	chr7:23259291:SG:C:T	gpnmb	Downstream Proximal	downstream;downstream	Cognate
19	41525289	chr19:41525289:SG:A:G	ceacam21	Upstream Proximal	upstream;upstream	Non-Cognate
19	11576062	chr19:11576062:SG:C:T	acp5	Downstream Proximal	downstream;downstream	Cognate
17	60170154	chr17:60170154:SG:A:T	ca4	Regulatory Region	regulatory_region_variant;regulatory_region_variant	Non-Cognate
19	51611832	chr19:51611832:SG:T:A	siglec5	3-Prime UTR	3_prime_UTR_variant;3_prime_UTR_variant;downstream;downstream	Cognate
6	70277423	chr6:70277423:SG:A:G	col9a1	Upstream Proximal	downstream;downstream;upstream;upstream	Cognate
1	205025103	chr1:205025103:SG:A:G	cntn2	Downstream Proximal	downstream;downstream	Non-Cognate
2	118994642	chr2:118994642:SG:A:G	marco	3-Prime UTR	3_prime_UTR_variant;3_prime_UTR_variant;non_coding_exon_variant	Cognate
19	42788222	chr19:42788222:SG:C:A	psg1	Upstream Proximal	upstream;upstream	Non-Cognate
17	79022628	chr17:79022628:SG:A:C	c1qtnf1	Upstream Proximal	upstream;upstream	Cognate
16	66961212	chr16:66961212:SG:A:C	ces3	Upstream Proximal	upstream;upstream	Cognate
12	10127103	chr12:10127103:SG:C:T	clec7a	Non Coding Exon	downstream;downstream;non_coding_exon_variant	Cognate
20	3707232	chr20:3707232:SG:C:T	siglec1	5-Prime UTR	5_prime_UTR_variant	Cognate
4	94346150	chr4:94346150:IG:TTCC:T	hpgds	Upstream Proximal	downstream;downstream;upstream;upstream	Cognate
11	46380789	chr11:46380789:SG:A:G	mdk	5-Prime UTR	5_prime_UTR_variant;downstream;downstream;upstream;upstream	Cognate
5	147826518	chr5:147826518:SG:T:C	spink1	Downstream Proximal	downstream;downstream	Cognate
6	131977271	chr6:131977271:SG:A:C	ccn2	Regulatory Region	regulatory_region_variant;regulatory_region_variant	Non-Cognate
11	113764844	chr11:113764844:SG:T:G	tmprss5	Upstream Proximal	upstream;upstream	Non-Cognate
14	94463340	chr14:94463340:SG:T:A	serpina9	Downstream Proximal	downstream;downstream;downstream;downstream	Cognate
14	94522347	chr14:94522347:SG:T:G	serpina12	Upstream Proximal	upstream;upstream	Cognate
7	23224922	chr7:23224922:SG:T:C	gpnmb	Regulatory Region	regulatory_region_variant;regulatory_region_variant	Non-Cognate
21	33404135	chr21:33404135:SG:T:A	ifngr2	Regulatory Region	regulatory_region_variant;regulatory_region_variant	Non-Cognate
17	7558933	chr17:7558933:SG:G:A	tnfsf13	5-Prime UTR	5_prime_UTR_variant;downstream;downstream;upstream;upstream	Cognate
1	204179521	chr1:204179521:SG:G:A	ren	Upstream Proximal	upstream;upstream	Non-Cognate
7	2237573	chr7:2237573:SG:T:A	mad1l1	Upstream Proximal	upstream;upstream	Cognate
19	43276665	chr19:43276665:SG:A:G	cd177	Downstream Proximal	downstream;downstream	Non-Cognate
6	73788445	chr6:73788445:SG:A:G	cd109	Upstream Proximal	upstream;upstream	Cognate
23	153864035	chrX:153864035:IG:G:GC	l1cam	Upstream Proximal	downstream;downstream;upstream;upstream	Cognate
1	85465190	chr1:85465190:SG:G:A	ddah1	Upstream Proximal	upstream;upstream	Cognate
5	127290113	chr5:127290113:SG:G:A	megf10	Non Coding Exon	non_coding_exon_variant;upstream;upstream	Cognate
23	118892177	chrX:118892177:SG:G:C	il13ra1	Non Coding Exon	non_coding_exon_variant;non_coding_exon_variant	Non-Cognate
6	26428980	chr6:26428980:IG:C:CCT	btn2a1	Downstream Proximal	downstream;downstream	Non-Cognate
17	60727138	chr17:60727138:SG:A:T	ca4	Downstream Proximal	downstream;downstream	Non-Cognate
19	41571105	chr19:41571105:IG:T:TC	ceacam21	Regulatory Region	regulatory_region_variant;regulatory_region_variant	Non-Cognate
16	67973886	chr16:67973886:SG:T:C	dpep2	Upstream Proximal	downstream;downstream;upstream;upstream	Non-Cognate
16	1256745	chr16:1256745:SG:G:A	tpsab1	Upstream Proximal	downstream;downstream;upstream;upstream	Non-Cognate
18	597095	chr18:597095:SG:G:C	clul1	5-Prime UTR	5_prime_UTR_variant;non_coding_exon_variant;upstream;upstream	Cognate
16	760662	chr16:760662:SG:C:T	msln	Upstream Proximal	upstream;upstream	Cognate
2	127419885	chr2:127419885:SG:G:A	proc	5-Prime UTR	5_prime_UTR_variant;downstream;downstream;upstream;upstream	Cognate
19	54364947	chr19:54364947:SG:A:G	lair1	5-Prime UTR	5_prime_UTR_variant;downstream;downstream;non_coding_exon_variant;upstream;upstream	Cognate
1	42164768	chr1:42164768:IG:GACTTTT:G	guca2a	Upstream Proximal	upstream;upstream	Cognate
18	74542150	chr18:74542150:SG:G:A	cndp1	Regulatory Region	regulatory_region_variant;regulatory_region_variant	Non-Cognate
1	156904973	chr1:156904973:SG:G:A	pear1	3-Prime UTR	3_prime_UTR_variant;3_prime_UTR_variant;upstream;upstream	Cognate
2	37377273	chr2:37377273:SG:A:C	qpct	Downstream Proximal	downstream;downstream	Cognate
17	7558697	chr17:7558697:SG:C:T	tnfsf13	5-Prime UTR	5_prime_UTR_variant;downstream;downstream;upstream;upstream	Cognate
1	21219540	chr1:21219540:SG:A:T	ece1	3-Prime UTR	3_prime_UTR_variant;3_prime_UTR_variant;downstream;downstream	Cognate
16	631224	chr16:631224:IG.0:AC:A	wfikkn1	5-Prime UTR	5_prime_UTR_variant;downstream;downstream;non_coding_exon_variant	Cognate
6	31484742	chr6:31484742:SG:C:T	lta	Regulatory Region	regulatory_region_variant;regulatory_region_variant	Non-Cognate
1	161700922	chr1:161700922:IG:TC:T	fcgr3b	Downstream Proximal	downstream;downstream	Non-Cognate
19	43328936	chr19:43328936:SG:A:T	cd177	Downstream Proximal	downstream;downstream	Non-Cognate
20	25001349	chr20:25001349:SG:C:G	cst7	Downstream Proximal	downstream;downstream	Non-Cognate
19	42557320	chr19:42557320:SG:C:T	ceacam1	Downstream Proximal	downstream;downstream	Non-Cognate
19	51129025	chr19:51129025:IG:C:CTT	siglec9	Downstream Proximal	downstream;downstream	Cognate
1	103559935	chr1:103559935:SG:C:G	amy2a	Upstream Proximal	downstream;downstream;downstream;downstream;upstream;upstream;upstream;upstream	Non-Cognate
19	49313220	chr19:49313220:SG:G:A	dkkl1	Upstream Proximal	upstream;upstream	Non-Cognate
1	207338022	chr1:207338022:SG:T:G	cr2	Downstream Proximal	downstream;downstream	Non-Cognate
4	76068424	chr4:76068424:SG:T:C	cxcl11	Regulatory Region	regulatory_region_variant;regulatory_region_variant	Non-Cognate
1	161510816	chr1:161510816:SG:A:G	fcgr2a	Upstream Proximal	downstream;downstream;upstream;upstream	Cognate
22	38763765	chr22:38763765:SG:G:T	nptxr	Regulatory Region	regulatory_region_variant;regulatory_region_variant	Non-Cognate
19	49353960	chr19:49353960:SG:T:G	dkkl1	Upstream Proximal	upstream;upstream	Non-Cognate
17	39703532	chr17:39703532:SG:C:T	erbb2	Upstream Proximal	upstream;upstream	Cognate
8	16187426	chr8:16187426:SG:C:T	msr1	Upstream Proximal	upstream;upstream	Cognate
10	86966872	chr10:86966872:SG:G:A	sncg	Non Coding Exon	downstream;downstream;non_coding_exon_variant;upstream;upstream	Cognate
2	112052495	chr2:112052495:SG:C:T	mertk	Upstream Proximal	upstream;upstream	Non-Cognate
20	2800612	chr20:2800612:SG:G:A	cpxm1	5-Prime UTR	5_prime_UTR_variant	Cognate
1	103559935	chr1:103559935:SG:C:G	amy2b	Upstream Proximal	downstream;downstream;downstream;downstream;upstream;upstream;upstream;upstream	Cognate
1	9943150	chr1:9943150:SG:C:A	nmnat1	Upstream Proximal	upstream;upstream	Cognate
1	161630670	chr1:161630670:SG:G:A	fcgr3b	Upstream Proximal	upstream;upstream;upstream;upstream	Cognate
1	161732561	chr1:161732561:SG:A:T	fcgr3b	Upstream Proximal	downstream;downstream;upstream;upstream	Non-Cognate
6	16167286	chr6:16167286:SG:C:T	gmpr	Upstream Proximal	upstream;upstream	Non-Cognate
19	7652155	chr19:7652155:IG:CGCCGGGAGTGGCTTGTGTAGGCACGCGCTGCGAACGCCAGGG:C	retn	Downstream Proximal	downstream;downstream	Non-Cognate
6	49713570	chr6:49713570:SG:C:T	crisp2	5-Prime UTR	5_prime_UTR_variant;upstream;upstream	Cognate
1	156798194	chr1:156798194:SG:A:G	hdgf	Downstream Proximal	downstream;downstream	Non-Cognate
9	133222887	chr9:133222887:SG:A:C	obp2b	Downstream Proximal	downstream;downstream	Non-Cognate
6	29661175	chr6:29661175:SG:G:A	mog	Downstream Proximal	downstream;downstream	Cognate
11	113850755	chr11:113850755:SG:C:T	tmprss5	Downstream Proximal	downstream;downstream	Non-Cognate
22	31301889	chr22:31301889:SG:A:T	pik3ip1	Upstream Proximal	upstream;upstream	Non-Cognate
11	113712853	chr11:113712853:SG:C:G	tmprss5	Downstream Proximal	downstream;downstream	Non-Cognate
4	74794211	chr4:74794211:SG:T:C	btc	Regulatory Region	regulatory_region_variant;regulatory_region_variant	Non-Cognate
10	6062411	chr10:6062411:SG:T:G	il2ra	Upstream Proximal	upstream;upstream	Cognate
16	15033613	chr16:15033613:SG:A:G	pla2g10	Upstream Proximal	downstream;downstream;upstream;upstream	Non-Cognate
11	72162976	chr11:72162976:SG:G:A	folr3	Downstream Proximal	downstream;downstream	Non-Cognate
17	58276168	chr17:58276168:SG:G:A	lpo	Upstream Proximal	downstream;downstream;upstream;upstream	Non-Cognate
21	33717488	chr21:33717488:SG:T:C	ifngr2	Upstream Proximal	upstream;upstream	Non-Cognate
20	24785298	chr20:24785298:SG:C:T	cst7	Regulatory Region	regulatory_region_variant;regulatory_region_variant	Non-Cognate
14	65264779	chr14:65264779:SG:A:G	fut8	Upstream Proximal	downstream;downstream;upstream;upstream	Non-Cognate
1	22012860	chr1:22012860:SG:C:A	cela3a	Downstream Proximal	downstream;downstream	Cognate
19	43305080	chr19:43305080:SG:G:C	cd177	Upstream Proximal	upstream;upstream	Non-Cognate
1	62472265	chr1:62472265:SG:C:T	angptl3	Downstream Proximal	downstream;downstream	Non-Cognate
6	149938591	chr6:149938591:SG:C:A	ulbp2	Upstream Proximal	downstream;downstream;upstream;upstream	Cognate
19	39693409	chr19:39693409:SG:C:T	clc	Upstream Proximal	upstream;upstream	Non-Cognate
11	124654395	chr11:124654395:SG:C:T	siae	Downstream Proximal	downstream;downstream	Cognate
2	102206236	chr2:102206236:SG:T:C	il1rl2	Downstream Proximal	downstream;downstream	Cognate
8	89957162	chr8:89957162:SG:G:A	decr1	Upstream Proximal	upstream;upstream	Non-Cognate
9	136977425	chr9:136977425:SG:G:A	ptgds	Upstream Proximal	downstream;downstream;upstream;upstream	Cognate
11	72217966	chr11:72217966:SG:G:A	folr2	Upstream Proximal	upstream;upstream;upstream;upstream	Cognate
19	14402953	chr19:14402953:SG:C:G	adgre5	Intron Splice Variant	downstream;downstream;downstream;downstream;intron_splice_donor_gain;intron_splice_donor_gain;upstream;upstream;upstream;upstream	Cognate
3	112928426	chr3:112928426:SG:A:G	cd200r1	Downstream Proximal	downstream;downstream	Cognate
6	46150660	chr6:46150660:IG:A:ATTTG	enpp5	Downstream Proximal	downstream;downstream	Non-Cognate
4	15703019	chr4:15703019:SG:G:A	bst1	Upstream Proximal	upstream;upstream	Cognate
3	52795641	chr3:52795641:SG:G:C	itih3	Non Coding Exon	downstream;downstream;non_coding_exon_variant;upstream;upstream	Cognate
19	49378829	chr19:49378829:SG:C:T	dkkl1	Downstream Proximal	downstream;downstream	Cognate
1	147666082	chr1:147666082:SG:A:G	acp6	Regulatory Region	regulatory_region_variant;regulatory_region_variant	Non-Cognate
2	203789932	chr2:203789932:SG:G:T	cd28	Regulatory Region	regulatory_region_variant;regulatory_region_variant	Non-Cognate
11	59836223	chr11:59836223:SG:A:G	cblif	Upstream Proximal	upstream;upstream	Cognate
1	205735315	chr1:205735315:SG:C:A	pm20d1	Upstream Proximal	upstream;upstream	Non-Cognate
7	75884555	chr7:75884555:SG:G:T	ccl24	Downstream Proximal	downstream;downstream	Non-Cognate
19	43364535	chr19:43364535:SG:C:T	cd177	Downstream Proximal	downstream;downstream	Cognate
1	159825394	chr1:159825394:SG:C:T	fcrl6	Upstream Proximal	upstream;upstream	Non-Cognate
6	137197990	chr6:137197990:SG:C:T	ifngr1	3-Prime UTR	3_prime_UTR_variant;3_prime_UTR_variant	Cognate
4	76078764	chr4:76078764:SG:G:C	art3	Intron Splice Variant	intron_splice_acceptor_gain;upstream;upstream	Cognate
1	160817204	chr1:160817204:SG:T:C	ly9	Downstream Proximal	downstream;downstream	Cognate
1	161431889	chr1:161431889:SG:C:T	fcgr2a	Downstream Proximal	downstream;downstream	Non-Cognate
17	35989693	chr17:35989693:SG:A:G	ccl15	Non Coding Exon	downstream;downstream;non_coding_exon_variant;upstream;upstream	Non-Cognate
10	80201328	chr10:80201328:SG:T:C	sftpa2	Regulatory Region	regulatory_region_variant;regulatory_region_variant	Non-Cognate
6	37701201	chr6:37701201:SG:T:C	mdga1	Upstream Proximal	upstream;upstream	Cognate
6	31834758	chr6:31834758:SG:A:G	hspa1a	Non Coding Exon	downstream;downstream;non_coding_exon_variant;upstream;upstream	Non-Cognate
2	85398661	chr2:85398661:SG:G:A	capg	Upstream Proximal	downstream;downstream;upstream;upstream	Cognate
1	205135454	chr1:205135454:SG:C:A	cntn2	Downstream Proximal	downstream;downstream	Non-Cognate
3	113038239	chr3:113038239:SG:T:C	cd200r1	Downstream Proximal	downstream;downstream	Non-Cognate
21	33428261	chr21:33428261:SG:G:A	ifngr2	Upstream Proximal	downstream;downstream;upstream;upstream	Cognate
14	94463340	chr14:94463340:SG:T:A	serpina11	Downstream Proximal	downstream;downstream;downstream;downstream	Non-Cognate
1	206117999	chr1:206117999:SG:C:G	pigr	Upstream Proximal	upstream;upstream	Non-Cognate
9	5463241	chr9:5463241:SG:A:G	cd274	Downstream Proximal	downstream;downstream	Cognate
14	94483659	chr14:94483659:SG:C:G	serpina12	Upstream Proximal	downstream;downstream;upstream;upstream	Cognate
16	31131513	chr16:31131513:SG:C:T	prss8	3-Prime UTR	3_prime_UTR_variant;3_prime_UTR_variant;downstream;downstream;non_coding_exon_variant	Cognate
19	54263270	chr19:54263270:IG:C:CCT	lilrb5	Upstream Proximal	downstream;downstream;upstream;upstream	Non-Cognate
19	49146636	chr19:49146636:SG:G:A	dkkl1	Upstream Proximal	downstream;downstream;upstream;upstream	Non-Cognate
8	23069085	chr8:23069085:SG:G:C	tnfrsf10b	Upstream Proximal	downstream;downstream;upstream;upstream	Cognate
19	14402953	chr19:14402953:SG:C:G	adgre2	Intron Splice Variant	downstream;downstream;downstream;downstream;intron_splice_donor_gain;intron_splice_donor_gain;upstream;upstream;upstream;upstream	Non-Cognate
7	93890779	chr7:93890779:SG:T:G	tfpi2	Upstream Proximal	upstream;upstream	Cognate
19	41899920	chr19:41899920:IG:T:TA	ceacam21	Upstream Proximal	downstream;downstream;upstream;upstream	Non-Cognate
2	159726551	chr2:159726551:SG:C:T	cd302	Regulatory Region	regulatory_region_variant;regulatory_region_variant	Non-Cognate
11	617854	chr11:617854:SG:C:T	cdhr5	Upstream Proximal	downstream;downstream;upstream;upstream	Cognate
5	159431455	chr5:159431455:IG:A:AG	il12b	Downstream Proximal	downstream;downstream	Non-Cognate
1	205068171	chr1:205068171:SG:G:A	cntn2	Non Coding Exon	downstream;downstream;non_coding_exon_variant;upstream;upstream	Cognate
11	72261228	chr11:72261228:SG:G:A	folr3	Upstream Proximal	upstream;upstream	Non-Cognate
1	147759651	chr1:147759651:SG:G:A	acp6	Downstream Proximal	downstream;downstream	Non-Cognate
16	12755508	chr16:12755508:SG:C:T	cpped1	Upstream Proximal	upstream;upstream	Non-Cognate
1	62722000	chr1:62722000:IG.0:CA:C	angptl3	Regulatory Region	regulatory_region_variant;regulatory_region_variant	Non-Cognate
19	54317280	chr19:54317280:SG:T:C	lilra5	Upstream Proximal	downstream;downstream;upstream;upstream	Cognate
19	54636098	chr19:54636098:SG:G:T	lilrb1	Non Coding Exon	downstream;downstream;non_coding_exon_variant	Cognate
22	17112638	chr22:17112638:IG:AT:A	il17ra	3-Prime UTR	3_prime_UTR_variant;3_prime_UTR_variant;downstream;downstream	Cognate
3	52795562	chr3:52795562:SG:T:C	itih3	Upstream Proximal	downstream;downstream;upstream;upstream	Cognate
4	57110452	chr4:57110452:SG:C:A	igfbp7	Upstream Proximal	upstream;upstream	Cognate
19	10340938	chr19:10340938:SG:A:G	icam3	Upstream Proximal	downstream;downstream;upstream;upstream	Cognate
11	72217966	chr11:72217966:SG:G:A	folr3	Upstream Proximal	upstream;upstream;upstream;upstream	Non-Cognate
1	152414295	chr1:152414295:SG:G:C	crnn	Upstream Proximal	upstream;upstream	Cognate
9	136665701	chr9:136665701:IG.0:CGGGGCGGGGCCGCCAGGT:C	egfl7	Upstream Proximal	upstream;upstream	Cognate
17	74366913	chr17:74366913:SG:T:C	cd300lf	Upstream Proximal	upstream;upstream	Non-Cognate
1	156641929	chr1:156641929:SG:G:C	bcan	Non Coding Exon	downstream;downstream;non_coding_exon_variant;upstream;upstream	Cognate
20	45912201	chr20:45912201:IG:CCCT:C	pltp	Upstream Proximal	upstream;upstream	Cognate
1	160862832	chr1:160862832:SG:C:T	cd244	5-Prime UTR	5_prime_UTR_variant;upstream;upstream	Cognate
19	54636282	chr19:54636282:IG:C:CG	lilrb4	Non Coding Exon	downstream;downstream;non_coding_exon_variant	Non-Cognate
19	43373332	chr19:43373332:SG:G:A	cd177	Non Coding Exon	non_coding_exon_variant;upstream;upstream	Non-Cognate
19	54305195	chr19:54305195:SG:A:G	lilrb2	Downstream Proximal	downstream;downstream	Non-Cognate
10	124490281	chr10:124490281:SG:G:A	lhpp	Non Coding Exon	non_coding_exon_variant;non_coding_exon_variant;regulatory_region_variant;regulatory_region_variant	Non-Cognate
17	16939881	chr17:16939881:SG:C:G	tnfrsf13b	Non Coding Exon	downstream;downstream;non_coding_exon_variant	Cognate
16	89168637	chr16:89168637:SG:C:A	cdh15	Non Coding Exon	downstream;downstream;non_coding_exon_variant;upstream;upstream	Cognate
17	73953036	chr17:73953036:SG:G:A	cd300c	Upstream Proximal	upstream;upstream;upstream;upstream	Non-Cognate
16	31166493	chr16:31166493:SG:G:A	itgam	Downstream Proximal	downstream;downstream	Non-Cognate
19	42948098	chr19:42948098:SG:A:G	cd177	Downstream Proximal	downstream;downstream	Non-Cognate
9	38388620	chr9:38388620:SG:A:G	igfbpl1	Upstream Proximal	upstream;upstream	Non-Cognate
14	20681764	chr14:20681764:SG:G:A	ang	Upstream Proximal	downstream;downstream;upstream;upstream	Cognate
4	15707336	chr4:15707336:SG:T:C	bst1	Upstream Proximal	downstream;downstream;upstream;upstream	Cognate
17	74699209	chr17:74699209:SG:G:A	cd300lf	Regulatory Region	regulatory_region_variant;regulatory_region_variant	Non-Cognate
22	17219459	chr22:17219459:SG:T:A	ada2	5-Prime UTR	5_prime_UTR_variant;upstream;upstream	Cognate
8	142812276	chr8:142812276:SG:C:T	ly6d	Downstream Proximal	downstream;downstream	Non-Cognate
10	101062565	chr10:101062565:SG:C:T	kazald1	5-Prime UTR	5_prime_UTR_variant;upstream;upstream	Cognate
16	29899537	chr16:29899537:SG:A:T	sez6l2	5-Prime UTR	5_prime_UTR_variant;upstream;upstream	Cognate
5	151683029	chr5:151683029:SG:G:A	sparc	Regulatory Region	regulatory_region_variant;regulatory_region_variant	Non-Cognate
16	67481485	chr16:67481485:SG:C:G	agrp	Non Coding Exon	downstream;downstream;non_coding_exon_variant;upstream;upstream	Cognate
19	54464346	chr19:54464346:IG.0:CTGTGTCCCATCCCTTTCCCGGTGATTTACA:C	lair2	Upstream Proximal	downstream;downstream;upstream;upstream	Non-Cognate
23	110750720	chrX:110750720:SG:G:A	chrdl1	Regulatory Region	regulatory_region_variant;regulatory_region_variant	Non-Cognate
19	50896788	chr19:50896788:SG:T:C	klk4	Upstream Proximal	upstream;upstream	Non-Cognate
1	85465177	chr1:85465177:SG:G:C	ddah1	Upstream Proximal	upstream;upstream	Cognate
23	124345528	chrX:124345528:SG:G:A	sh2d1a	Upstream Proximal	upstream;upstream	Cognate
23	118751777	chrX:118751777:SG:A:G	il13ra1	Regulatory Region	regulatory_region_variant;regulatory_region_variant	Non-Cognate
19	41768325	chr19:41768325:SG:G:C	ceacam21	Regulatory Region	regulatory_region_variant;regulatory_region_variant	Non-Cognate
1	8975563	chr1:8975563:SG:C:T	ca6	Downstream Proximal	downstream;downstream	Cognate
19	10301107	chr19:10301107:IG.0:TC:T	icam1	Downstream Proximal	downstream;downstream	Non-Cognate
1	161511827	chr1:161511827:SG:A:G	fcgr2a	Upstream Proximal	downstream;downstream;upstream;upstream	Cognate
1	236056902	chr1:236056902:IG.0:AC:A	nid1	Upstream Proximal	upstream;upstream	Non-Cognate
6	31547009	chr6:31547009:SG:G:C	lta	Upstream Proximal	downstream;downstream;upstream;upstream	Non-Cognate
3	113251242	chr3:113251242:SG:G:A	boc	3-Prime UTR	3_prime_UTR_variant;3_prime_UTR_variant;downstream;downstream	Cognate
19	51185066	chr19:51185066:IG:TGAA:T	siglec10	Non Coding Exon	non_coding_exon_variant;upstream;upstream	Non-Cognate
22	17158178	chr22:17158178:SG:G:A	il17ra	Upstream Proximal	upstream;upstream	Non-Cognate
1	161624735	chr1:161624735:SG:G:C	fcgr3b	Downstream Proximal	downstream;downstream	Cognate
17	36067701	chr17:36067701:SG:A:G	ccl15	Upstream Proximal	upstream;upstream	Non-Cognate
20	33127902	chr20:33127902:SG:T:C	bpifb1	Regulatory Region	regulatory_region_variant;regulatory_region_variant	Non-Cognate
12	6451979	chr12:6451979:SG:G:A	cd27	Upstream Proximal	downstream;downstream;upstream;upstream	Cognate
3	51946126	chr3:51946126:SG:G:A	acy1	Upstream Proximal	downstream;downstream;upstream;upstream	Non-Cognate
12	10129576	chr12:10129576:SG:G:T	clec7a	Regulatory Region	regulatory_region_variant;regulatory_region_variant	Non-Cognate
2	160205881	chr2:160205881:SG:C:T	ly75	Non Coding Exon	non_coding_exon_variant;non_coding_exon_variant	Non-Cognate
19	49369213	chr19:49369213:SG:G:A	dkkl1	Non Coding Exon	non_coding_exon_variant;non_coding_exon_variant;regulatory_region_variant;regulatory_region_variant	Non-Cognate
14	20965724	chr14:20965724:SG:C:T	rnase3	Downstream Proximal	downstream;downstream	Non-Cognate
20	2800695	chr20:2800695:SG:C:G	cpxm1	Upstream Proximal	upstream;upstream	Cognate
20	44499394	chr20:44499394:SG:C:A	ada	3-Prime UTR	3_prime_UTR_variant;3_prime_UTR_variant;downstream;downstream	Non-Cognate
12	10115127	chr12:10115127:SG:T:C	clec7a	Upstream Proximal	downstream;downstream;upstream;upstream	Cognate
3	3089156	chr3:3089156:SG:C:A	il5ra	Downstream Proximal	downstream;downstream	Cognate
9	84670452	chr9:84670452:SG:G:T	ntrk2	5-Prime UTR	5_prime_UTR_variant	Cognate
19	54268330	chr19:54268330:SG:G:A	lilrb5	Non Coding Exon	non_coding_exon_variant;upstream;upstream	Non-Cognate
19	10509971	chr19:10509971:SG:G:A	icam3	Downstream Proximal	downstream;downstream	Non-Cognate
17	74466605	chr17:74466605:IG:AGAAAAGCAGAAGTC:A	cd300c	5-Prime UTR	5_prime_UTR_variant;upstream;upstream	Non-Cognate
3	53858360	chr3:53858360:SG:T:G	il17rb	Non Coding Exon	downstream;downstream;non_coding_exon_variant	Cognate
23	2726963	chrX:2726963:SG:C:G	xg	Downstream Proximal	downstream;downstream	Non-Cognate
1	161625067	chr1:161625067:SG:G:A	fcgr3b	Downstream Proximal	downstream;downstream	Cognate
10	46049242	chr10:46049242:SG:A:G	msmb	Upstream Proximal	upstream;upstream	Cognate
20	2800693	chr20:2800693:SG:G:A	cpxm1	Upstream Proximal	upstream;upstream	Cognate
12	10070638	chr12:10070638:SG:G:A	clec7a	3-Prime UTR	3_prime_UTR_variant;3_prime_UTR_variant;downstream;downstream	Non-Cognate
20	63743461	chr20:63743461:SG:G:A	tnfrsf6b	3-Prime UTR	3_prime_UTR_variant;3_prime_UTR_variant;downstream;downstream;non_coding_exon_variant;upstream;upstream	Non-Cognate
2	232377252	chr2:232377252:SG:G:A	alpp	Upstream Proximal	downstream;downstream;upstream;upstream	Cognate
23	136841929	chrX:136841929:SG:T:C	cd40lg	Non Coding Exon	non_coding_exon_variant;non_coding_exon_variant	Non-Cognate
1	203187533	chr1:203187533:SG:A:C	chit1	Upstream Proximal	upstream;upstream	Non-Cognate
1	17284916	chr1:17284916:SG:G:T	padi4	Downstream Proximal	downstream;downstream	Non-Cognate
12	8648522	chr12:8648522:SG:A:G	mfap5	3-Prime UTR	3_prime_UTR_variant;3_prime_UTR_variant;downstream;downstream	Cognate
10	124461733	chr10:124461733:SG:T:G	lhpp	Upstream Proximal	upstream;upstream	Cognate
19	54579283	chr19:54579283:SG:G:A	lilra2	Downstream Proximal	downstream;downstream	Cognate
17	4736373	chr17:4736373:SG:G:A	cxcl16	5-Prime UTR	5_prime_UTR_variant;downstream;downstream;upstream;upstream	Cognate
19	54313189	chr19:54313189:SG:T:G	lilra5	Upstream Proximal	upstream;upstream	Cognate
17	36055364	chr17:36055364:SG:T:C	ccl18	Regulatory Region	regulatory_region_variant;regulatory_region_variant	Non-Cognate
2	205767332	chr2:205767332:SG:G:T	nrp2	Non Coding Exon	downstream;downstream;non_coding_exon_variant;upstream;upstream	Cognate
9	33381146	chr9:33381146:SG:G:A	spink4	Downstream Proximal	downstream;downstream	Non-Cognate
19	51282237	chr19:51282237:SG:C:G	cd33	Downstream Proximal	downstream;downstream	Non-Cognate
19	43140566	chr19:43140566:SG:G:C	cd177	Downstream Proximal	downstream;downstream	Non-Cognate
8	81676288	chr8:81676288:SG:A:T	impa1	Upstream Proximal	upstream;upstream	Cognate
3	186634384	chr3:186634384:SG:A:C	fetub	Upstream Proximal	upstream;upstream	Cognate
5	134874309	chr5:134874309:SG:A:G	txndc15	Upstream Proximal	upstream;upstream	Cognate
17	36008303	chr17:36008303:IG:TC:T	ccl18	Upstream Proximal	downstream;downstream;upstream;upstream	Non-Cognate
11	125958678	chr11:125958678:SG:G:A	cdon	3-Prime UTR	3_prime_UTR_variant;3_prime_UTR_variant;downstream;downstream;non_coding_exon_variant	Cognate
16	68728360	chr16:68728360:SG:T:A	cdh3	Downstream Proximal	downstream;downstream	Cognate
19	51082826	chr19:51082826:SG:G:T	klk14	5-Prime UTR	5_prime_UTR_variant	Cognate
9	135933053	chr9:135933053:SG:C:T	ubac1	3-Prime UTR	3_prime_UTR_variant;3_prime_UTR_variant;non_coding_exon_variant	Cognate
2	85392405	chr2:85392405:IG:AAAG:A	capg	Downstream Proximal	downstream;downstream	Cognate
6	36109080	chr6:36109080:SG:A:T	clps	3-Prime UTR	3_prime_UTR_variant;3_prime_UTR_variant;downstream;downstream	Non-Cognate
9	33269144	chr9:33269144:SG:T:C	spink4	Upstream Proximal	upstream;upstream	Non-Cognate
10	50179431	chr10:50179431:SG:G:A	asah2	Downstream Proximal	downstream;downstream	Cognate
19	54185701	chr19:54185701:IG:C:CT	oscar	Upstream Proximal	downstream;downstream;upstream;upstream	Non-Cognate
4	73999357	chr4:73999357:SG:A:T	cxcl5	Non Coding Exon	non_coding_exon_variant;upstream;upstream	Cognate
19	54511961	chr19:54511961:SG:C:A	lair2	Downstream Proximal	downstream;downstream	Cognate
2	172053090	chr2:172053090:SG:A:T	metap1d	Regulatory Region	regulatory_region_variant;regulatory_region_variant	Non-Cognate
20	25207064	chr20:25207064:SG:C:T	entpd6	Upstream Proximal	upstream;upstream	Cognate
17	73953036	chr17:73953036:SG:G:A	cd300e	Upstream Proximal	upstream;upstream;upstream;upstream	Non-Cognate
20	63696574	chr20:63696574:SG:G:A	tnfrsf6b	Non Coding Exon	downstream;downstream;non_coding_exon_variant;upstream;upstream	Cognate
23	15692259	chrX:15692259:SG:T:C	ace2	Downstream Proximal	downstream;downstream	Non-Cognate
9	33229483	chr9:33229483:SG:G:C	spink4	Regulatory Region	regulatory_region_variant;regulatory_region_variant	Non-Cognate
20	24931461	chr20:24931461:SG:C:T	cst7	Upstream Proximal	upstream;upstream	Non-Cognate
19	54555760	chr19:54555760:IG:A:AT	lilra2	Downstream Proximal	downstream;downstream	Non-Cognate
11	74710624	chr11:74710624:SG:T:C	chrdl2	Regulatory Region	regulatory_region_variant;regulatory_region_variant	Non-Cognate
1	168834862	chr1:168834862:SG:C:G	dpt	Regulatory Region	regulatory_region_variant;regulatory_region_variant	Non-Cognate
19	54502626	chr19:54502626:SG:T:C	lair2	Upstream Proximal	upstream;upstream	Cognate
17	36118055	chr17:36118055:SG:A:T	ccl3	Regulatory Region	regulatory_region_variant;regulatory_region_variant	Non-Cognate
2	102187583	chr2:102187583:SG:G:T	il1rl2	Regulatory Region	regulatory_region_variant;regulatory_region_variant	Non-Cognate
1	116517745	chr1:116517745:SG:G:C	cd58	Downstream Proximal	downstream;downstream	Cognate
20	24949894	chr20:24949894:SG:C:T	cst7	Regulatory Region	regulatory_region_variant;regulatory_region_variant	Non-Cognate
3	112926753	chr3:112926753:SG:T:C	cd200r1	Intron Splice Variant	downstream;downstream;intron_splice_acceptor_gain;intron_splice_donor_gain	Cognate
19	54738393	chr19:54738393:SG:C:A	kir2dl3	Upstream Proximal	downstream;downstream;upstream;upstream	Cognate
16	14865713	chr16:14865713:SG:A:G	nomo1	Upstream Proximal	downstream;downstream;upstream;upstream	Cognate
19	43753933	chr19:43753933:IG.0:AC:A	cd177	Regulatory Region	regulatory_region_variant;regulatory_region_variant	Non-Cognate
23	1378637	chrX:1378637:SG:C:T	il3ra	Regulatory Region	regulatory_region_variant;regulatory_region_variant	Non-Cognate
15	88249340	chr15:88249340:SG:T:A	ntrk3	Upstream Proximal	upstream;upstream	Non-Cognate
1	9928651	chr1:9928651:SG:T:C	nmnat1	3-Prime UTR	3_prime_UTR_variant;3_prime_UTR_variant;downstream;downstream	Non-Cognate
19	41577080	chr19:41577080:IG:G:GAC	ceacam21	Upstream Proximal	upstream;upstream	Cognate
19	43285929	chr19:43285929:SG:T:C	cd177	Upstream Proximal	upstream;upstream	Non-Cognate
12	9348923	chr12:9348923:SG:G:A	klrb1	Non Coding Exon	non_coding_exon_variant;non_coding_exon_variant	Non-Cognate
19	54256785	chr19:54256785:SG:T:C	lilrb5	Non Coding Exon	non_coding_exon_variant;non_coding_exon_variant	Cognate
19	7157833	chr19:7157833:SG:C:T	retn	Downstream Proximal	downstream;downstream	Non-Cognate
19	7702188	chr19:7702188:SG:C:A	fcer2	Upstream Proximal	upstream;upstream	Cognate
19	51708151	chr19:51708151:SG:C:A	siglec5	Downstream Proximal	downstream;downstream	Non-Cognate
14	65398728	chr14:65398728:IG:C:CA	fut8	Regulatory Region	regulatory_region_variant;regulatory_region_variant	Non-Cognate
22	36859421	chr22:36859421:IG:AT:A	pvalb	Upstream Proximal	upstream;upstream	Non-Cognate
8	41309653	chr8:41309653:SG:A:G	sfrp1	Upstream Proximal	upstream;upstream	Cognate
11	61102406	chr11:61102406:SG:T:C	cd5	Upstream Proximal	upstream;upstream	Cognate
1	161138390	chr1:161138390:SG:A:G	ly9	Downstream Proximal	downstream;downstream	Non-Cognate
12	10122734	chr12:10122734:SG:G:A	clec7a	Downstream Proximal	downstream;downstream	Cognate
1	116708260	chr1:116708260:SG:C:T	igsf3	Downstream Proximal	downstream;downstream	Non-Cognate
1	12063283	chr1:12063283:SG:G:A	tnfrsf8	Upstream Proximal	upstream;upstream	Cognate
11	59842602	chr11:59842602:SG:A:G	cblif	Non Coding Exon	non_coding_exon_variant;upstream;upstream	Cognate
14	20924300	chr14:20924300:SG:C:T	rnase3	Downstream Proximal	downstream;downstream	Non-Cognate
1	160817905	chr1:160817905:SG:G:A	ly9	Downstream Proximal	downstream;downstream	Cognate
17	80505099	chr17:80505099:SG:C:T	nptx1	Regulatory Region	regulatory_region_variant;regulatory_region_variant	Non-Cognate
19	50830636	chr19:50830636:IG:G:GT	klk1	Upstream Proximal	upstream;upstream	Non-Cognate
5	150109617	chr5:150109617:SG:A:G	pdgfrb	Downstream Proximal	downstream;downstream	Cognate
16	1152540	chr16:1152540:IG:A:ACG	tpsab1	Upstream Proximal	downstream;downstream;upstream;upstream	Non-Cognate
1	22639552	chr1:22639552:SG:G:A	c1qa	3-Prime UTR	3_prime_UTR_variant;3_prime_UTR_variant;downstream;downstream;upstream;upstream	Cognate
2	232378593	chr2:232378593:SG:C:T	alpp	Upstream Proximal	downstream;downstream;upstream;upstream	Cognate
7	141752468	chr7:141752468:SG:A:G	clec5a	Downstream Proximal	downstream;downstream	Non-Cognate
11	62421020	chr11:62421020:SG:C:T	scgb1a1	Downstream Proximal	downstream;downstream	Non-Cognate
19	41589908	chr19:41589908:SG:C:G	ceacam21	Downstream Proximal	downstream;downstream	Cognate
23	129778289	chrX:129778289:SG:G:A	xpnpep2	Upstream Proximal	upstream;upstream	Non-Cognate
6	35867325	chr6:35867325:SG:G:T	clps	Downstream Proximal	downstream;downstream	Non-Cognate
19	54268716	chr19:54268716:SG:T:C	lilrb1	Upstream Proximal	upstream;upstream	Non-Cognate
4	73980742	chr4:73980742:IG:A:ACAT	cxcl1	Downstream Proximal	downstream;downstream	Non-Cognate
20	25003593	chr20:25003593:SG:T:C	cst7	Downstream Proximal	downstream;downstream	Non-Cognate
3	4303654	chr3:4303654:SG:G:T	setmar	5-Prime UTR	5_prime_UTR_variant;non_coding_exon_variant	Cognate
17	42665188	chr17:42665188:SG:C:G	aoc3	Downstream Proximal	downstream;downstream	Non-Cognate
2	102168698	chr2:102168698:IG:G:GT	il1r1	Downstream Proximal	downstream;downstream	Cognate
20	24991461	chr20:24991461:SG:A:T	cst7	Upstream Proximal	upstream;upstream	Non-Cognate
11	102868186	chr11:102868186:SG:C:T	mmp12	Regulatory Region	regulatory_region_variant;regulatory_region_variant	Non-Cognate
2	159742548	chr2:159742548:IG:T:TA	ly75	Upstream Proximal	upstream;upstream	Non-Cognate
1	85596713	chr1:85596713:SG:T:G	ccn1	Upstream Proximal	downstream;downstream;upstream;upstream	Non-Cognate
5	37882864	chr5:37882864:SG:C:G	gdnf	Regulatory Region	regulatory_region_variant;regulatory_region_variant	Non-Cognate
4	73433973	chr4:73433973:SG:A:G	afp	Upstream Proximal	upstream;upstream	Cognate
3	79019785	chr3:79019785:SG:T:C	robo1	Upstream Proximal	upstream;upstream	Cognate
20	44646509	chr20:44646509:SG:T:C	ada	Regulatory Region	regulatory_region_variant;regulatory_region_variant	Non-Cognate
15	44378276	chr15:44378276:SG:C:T	golm2	Upstream Proximal	upstream;upstream	Cognate
2	106194268	chr2:106194268:SG:C:T	uxs1	5-Prime UTR	5_prime_UTR_variant	Cognate
22	36808315	chr22:36808315:SG:C:T	pvalb	Regulatory Region	regulatory_region_variant;regulatory_region_variant	Non-Cognate
3	113615486	chr3:113615486:SG:C:T	boc	Upstream Proximal	upstream;upstream	Non-Cognate
14	99965083	chr14:99965083:SG:C:T	dlk1	Non Coding Exon	regulatory_region_variant;non_coding_exon_variant;non_coding_exon_variant	Non-Cognate
4	952732	chr4:952732:SG:C:T	idua	Downstream Proximal	downstream;downstream	Non-Cognate
10	101061887	chr10:101061887:SG:T:G	kazald1	Upstream Proximal	upstream;upstream	Cognate
6	149983449	chr6:149983449:SG:T:C	ulbp2	Downstream Proximal	downstream;downstream	Non-Cognate
20	23635408	chr20:23635408:IG:TGTCA:T	cst3	Upstream Proximal	upstream;upstream	Non-Cognate
19	43325480	chr19:43325480:SG:G:A	cd177	Downstream Proximal	downstream;downstream	Non-Cognate
6	149721128	chr6:149721128:SG:G:T	ulbp2	Upstream Proximal	downstream;downstream;upstream;upstream	Non-Cognate
22	17110069	chr22:17110069:SG:A:C	il17ra	3-Prime UTR	3_prime_UTR_variant;3_prime_UTR_variant	Cognate
5	76714808	chr5:76714808:SG:C:A	f2r	Upstream Proximal	downstream;downstream;upstream;upstream	Cognate
20	23987287	chr20:23987287:SG:G:A	cst5	Upstream Proximal	upstream;upstream	Non-Cognate
17	34319275	chr17:34319275:SG:A:G	ccl13	Upstream Proximal	upstream;upstream;upstream;upstream	Non-Cognate
6	29661475	chr6:29661475:SG:C:A	mog	Downstream Proximal	downstream;downstream	Cognate
14	55276417	chr14:55276417:SG:G:A	lgals3	Upstream Proximal	upstream;upstream	Non-Cognate
20	45945077	chr20:45945077:SG:A:G	pltp	Downstream Proximal	downstream;downstream	Non-Cognate
19	54344844	chr19:54344844:IG:G:GT	lair2	Regulatory Region	regulatory_region_variant;regulatory_region_variant	Non-Cognate
1	24146712	chr1:24146712:SG:G:A	ifnlr1	Upstream Proximal	upstream;upstream	Non-Cognate
8	133191030	chr8:133191030:SG:G:A	ccn4	Upstream Proximal	upstream;upstream	Cognate
8	89983198	chr8:89983198:SG:C:T	nbn	Upstream Proximal	upstream;upstream	Cognate
16	67481271	chr16:67481271:SG:A:G	agrp	Upstream Proximal	downstream;downstream;upstream;upstream	Cognate
19	40746651	chr19:40746651:SG:A:G	mia	Upstream Proximal	upstream;upstream	Non-Cognate
3	12158949	chr3:12158949:SG:C:T	timp4	Upstream Proximal	upstream;upstream	Cognate
1	205843185	chr1:205843185:SG:C:T	pm20d1	Upstream Proximal	upstream;upstream	Cognate
6	31115778	chr6:31115778:SG:T:C	cdsn	3-Prime UTR	3_prime_UTR_variant;3_prime_UTR_variant;non_coding_exon_variant;upstream;upstream	Cognate
7	142770872	chr7:142770872:SG:G:A	prss2	Upstream Proximal	upstream;upstream	Cognate
4	88050703	chr4:88050703:SG:T:A	spp1	Upstream Proximal	upstream;upstream	Non-Cognate
2	102215022	chr2:102215022:IG:A:ACCAACCTGCTCCTTCTCACATGACAAAAACTAGCCCCCATCT	il1rl2	Regulatory Region	regulatory_region_variant;regulatory_region_variant	Non-Cognate
19	42883460	chr19:42883460:SG:C:T	psg1	Upstream Proximal	upstream;upstream	Cognate
19	54427093	chr19:54427093:SG:T:C	lair2	Upstream Proximal	downstream;downstream;upstream;upstream	Non-Cognate
19	50912938	chr19:50912938:SG:G:A	klk4	Upstream Proximal	upstream;upstream	Cognate
1	161530437	chr1:161530437:SG:A:C	fcgr2a	Downstream Proximal	downstream;downstream	Non-Cognate
20	38165338	chr20:38165338:SG:A:C	tgm2	Upstream Proximal	upstream;upstream	Cognate
19	7701820	chr19:7701820:SG:A:C	fcer2	Upstream Proximal	upstream;upstream	Cognate
6	132758045	chr6:132758045:SG:T:A	vnn2	Upstream Proximal	downstream;downstream;upstream;upstream	Cognate
4	39412019	chr4:39412019:SG:T:A	klb	Downstream Proximal	downstream;downstream	Non-Cognate
10	50386584	chr10:50386584:SG:A:G	asah2	Regulatory Region	regulatory_region_variant;regulatory_region_variant	Non-Cognate
19	54647454	chr19:54647454:SG:C:G	lilrb1	Upstream Proximal	downstream;downstream;upstream;upstream	Non-Cognate
11	71998832	chr11:71998832:SG:G:A	il18bp	5-Prime UTR	5_prime_UTR_variant;downstream;downstream;upstream;upstream	Cognate
19	51415792	chr19:51415792:SG:T:C	siglec10	Non Coding Exon	downstream;downstream;non_coding_exon_variant;upstream;upstream	Cognate
5	76403506	chr5:76403506:IG:CG:C	iqgap2	5-Prime UTR	5_prime_UTR_variant;upstream;upstream	Cognate
12	5437300	chr12:5437300:SG:C:T	ntf3	Regulatory Region	regulatory_region_variant;regulatory_region_variant;regulatory_region_variant	Non-Cognate
19	54498411	chr19:54498411:SG:A:G	lair2	Upstream Proximal	upstream;upstream	Cognate
17	34203169	chr17:34203169:SG:G:A	ccl8	Regulatory Region	regulatory_region_variant;regulatory_region_variant	Non-Cognate
1	42172801	chr1:42172801:IG:TTTGACC:T	guca2a	Downstream Proximal	downstream;downstream	Non-Cognate
7	54940485	chr7:54940485:SG:T:A	egfr	Downstream Proximal	downstream;downstream	Non-Cognate
18	596803	chr18:596803:IG:TCCCGCCCACCCGGCGTCTGCAGGC:T	clul1	Upstream Proximal	upstream;upstream	Cognate
1	153548037	chr1:153548037:SG:C:T	s100a4	Upstream Proximal	upstream;upstream	Cognate
22	23242933	chr22:23242933:SG:G:C	bcr	Non Coding Exon	non_coding_exon_variant;non_coding_exon_variant;regulatory_region_variant;regulatory_region_variant	Cognate
8	23119041	chr8:23119041:SG:C:T	tnfrsf10c	Downstream Proximal	downstream;downstream	Cognate
12	8513700	chr12:8513700:SG:G:A	clec4d	5-Prime UTR	5_prime_UTR_variant;upstream;upstream	Cognate
10	79544450	chr10:79544450:IG.0:AAAGAAAGAAAG:A	sftpa2	Downstream Proximal	downstream;downstream	Non-Cognate
19	51271095	chr19:51271095:SG:G:A	cd33	Non Coding Exon	downstream;downstream;non_coding_exon_variant;upstream;upstream	Non-Cognate
2	86048010	chr2:86048010:SG:G:C	gnly	Downstream Proximal	downstream;downstream	Non-Cognate
9	133227375	chr9:133227375:SG:C:T	obp2b	Regulatory Region	regulatory_region_variant;regulatory_region_variant	Non-Cognate
19	10339432	chr19:10339432:IG:GGTCGCA:G	icam3	Upstream Proximal	downstream;downstream;upstream;upstream	Cognate
18	588800	chr18:588800:IG:TTCTC:T	clul1	Upstream Proximal	upstream;upstream	Non-Cognate
16	66731444	chr16:66731444:SG:A:T	agrp	Non Coding Exon	downstream;downstream;non_coding_exon_variant;upstream;upstream	Non-Cognate
6	132758048	chr6:132758048:SG:T:A	vnn2	Upstream Proximal	downstream;downstream;upstream;upstream	Cognate
19	40774461	chr19:40774461:SG:G:A	mia	Upstream Proximal	upstream;upstream	Cognate
1	154479624	chr1:154479624:SG:A:G	il6r	3-Prime UTR	3_prime_UTR_variant;3_prime_UTR_variant;upstream;upstream	Non-Cognate
22	37127266	chr22:37127266:SG:A:T	tst	3-Prime UTR	3_prime_UTR_variant;3_prime_UTR_variant;downstream;downstream	Non-Cognate
22	31938986	chr22:31938986:SG:G:A	pik3ip1	Upstream Proximal	upstream;upstream	Non-Cognate
1	168547656	chr1:168547656:SG:G:A	xcl1	Upstream Proximal	downstream;downstream;upstream;upstream	Non-Cognate
3	78738150	chr3:78738150:SG:G:T	robo1	Regulatory Region	regulatory_region_variant;regulatory_region_variant;regulatory_region_variant	Non-Cognate
1	161792939	chr1:161792939:SG:G:C	fcgr3b	Downstream Proximal	downstream;downstream	Non-Cognate
19	8571581	chr19:8571581:IG:A:ATT	angptl4	Downstream Proximal	downstream;downstream	Non-Cognate
9	32523877	chr9:32523877:SG:T:C	ddx58	Regulatory Region	regulatory_region_variant;regulatory_region_variant	Non-Cognate
17	74701245	chr17:74701245:SG:C:T	cd300lf	Downstream Proximal	downstream;downstream	Cognate
1	156666442	chr1:156666442:IG:C:CAA	hdgf	Downstream Proximal	downstream;downstream	Non-Cognate
16	57681377	chr16:57681377:SG:C:T	ccl17	Downstream Proximal	downstream;downstream	Non-Cognate
19	42730181	chr19:42730181:SG:G:A	psg1	Downstream Proximal	downstream;downstream	Non-Cognate
19	49375396	chr19:49375396:SG:G:A	dkkl1	Downstream Proximal	downstream;downstream	Cognate
20	56005424	chr20:56005424:SG:C:T	cbln4	5-Prime UTR	5_prime_UTR_variant	Cognate
19	17422755	chr19:17422755:IG:CCTGA:C	bst2	Non Coding Exon	downstream;downstream;non_coding_exon_variant;upstream;upstream	Non-Cognate
12	6905568	chr12:6905568:SG:G:A	eno2	Upstream Proximal	upstream;upstream	Non-Cognate
16	67625401	chr16:67625401:SG:T:C	dpep2	Upstream Proximal	upstream;upstream	Non-Cognate
21	33283360	chr21:33283360:SG:T:C	il10rb	Upstream Proximal	downstream;downstream;upstream;upstream	Cognate
3	158672548	chr3:158672548:SG:G:A	lxn	5-Prime UTR	5_prime_UTR_variant;upstream;upstream	Cognate
7	130380394	chr7:130380394:SG:G:A	cpa1	5-Prime UTR	5_prime_UTR_variant;upstream;upstream	Cognate
1	157686911	chr1:157686911:SG:T:C	fcrl5	Upstream Proximal	upstream;upstream	Non-Cognate
17	36224662	chr17:36224662:SG:G:T	ccl3	Downstream Proximal	downstream;downstream	Non-Cognate
22	30654719	chr22:30654719:SG:C:T	tcn2	Non Coding Exon	non_coding_exon_variant;non_coding_exon_variant	Non-Cognate
17	74623643	chr17:74623643:SG:G:A	cd300e	5-Prime UTR	5_prime_UTR_variant;upstream;upstream	Cognate
22	24176769	chr22:24176769:SG:C:G	susd2	Upstream Proximal	downstream;downstream;upstream;upstream	Cognate
3	53846163	chr3:53846163:SG:G:A	il17rb	5-Prime UTR	5_prime_UTR_variant;upstream;upstream	Cognate
6	33715130	chr6:33715130:SG:T:C	mln	Upstream Proximal	upstream;upstream	Non-Cognate
3	112333089	chr3:112333089:SG:G:C	cd200	5-Prime UTR	5_prime_UTR_variant;downstream;downstream;non_coding_exon_variant;upstream;upstream	Cognate
21	43776442	chr21:43776442:IG:C:CGCGCGGGGCGGGGCGCGGGGCGGGGCGCGGGGCGGG	cstb	Upstream Proximal	downstream;downstream;upstream;upstream	Cognate
5	38845768	chr5:38845768:SG:T:C	osmr	Non Coding Exon	non_coding_exon_variant;upstream;upstream	Cognate
23	118741449	chrX:118741449:SG:A:G	il13ra1	Downstream Proximal	downstream;downstream	Non-Cognate
23	65776406	chrX:65776406:SG:G:A	vsig4	Upstream Proximal	upstream;upstream	Non-Cognate
23	15721024	chrX:15721024:IG.0:CT:C	ace2	Downstream Proximal	downstream;downstream	Non-Cognate
11	17299669	chr11:17299669:SG:T:C	nucb2	Downstream Proximal	downstream;downstream	Cognate
22	38824692	chr22:38824692:SG:C:G	nptxr	Regulatory Region	regulatory_region_variant;regulatory_region_variant	Non-Cognate
3	66383898	chr3:66383898:SG:C:T	lrig1	Downstream Proximal	downstream;downstream	Non-Cognate
8	42189924	chr8:42189924:IG:C:CT	sfrp1	Upstream Proximal	upstream;upstream	Non-Cognate
12	6446131	chr12:6446131:SG:C:T	cd27	Downstream Proximal	downstream;downstream	Non-Cognate
16	88811972	chr16:88811972:SG:G:A	aprt	Upstream Proximal	downstream;downstream;upstream;upstream	Cognate
17	42955268	chr17:42955268:SG:G:A	aarsd1	Non Coding Exon	downstream;downstream;non_coding_exon_variant;upstream;upstream	Cognate
11	72142010	chr11:72142010:SG:C:A	folr3	Downstream Proximal	downstream;downstream	Cognate
14	52041822	chr14:52041822:SG:T:C	nid2	Upstream Proximal	upstream;upstream	Cognate
15	74938688	chr15:74938688:SG:C:T	ppcdc	Upstream Proximal	upstream;upstream	Non-Cognate
11	67381553	chr11:67381553:SG:G:A	ccs	Regulatory Region	regulatory_region_variant;regulatory_region_variant	Non-Cognate
1	203448216	chr1:203448216:SG:A:C	prelp	Regulatory Region	regulatory_region_variant;regulatory_region_variant	Non-Cognate
11	66417624	chr11:66417624:SG:G:C	b4gat1	Upstream Proximal	downstream;downstream;upstream;upstream	Non-Cognate
17	82138756	chr17:82138756:SG:G:A	dcxr	Upstream Proximal	upstream;upstream	Non-Cognate
4	15703040	chr4:15703040:SG:T:C	bst1	Upstream Proximal	upstream;upstream	Cognate
17	5057130	chr17:5057130:IG:A:ATT	vmo1	Upstream Proximal	upstream;upstream	Non-Cognate
2	27915678	chr2:27915678:IG:GT:G	rbks	Regulatory Region	regulatory_region_variant;regulatory_region_variant	Non-Cognate
19	7401871	chr19:7401871:SG:G:A	cd209	Regulatory Region	regulatory_region_variant;regulatory_region_variant	Non-Cognate
10	52451158	chr10:52451158:SG:G:A	dkk1	Non Coding Exon	downstream;downstream;non_coding_exon_variant	Non-Cognate
1	24126708	chr1:24126708:SG:A:G	il22ra1	Regulatory Region	regulatory_region_variant;regulatory_region_variant	Non-Cognate
8	133120531	chr8:133120531:SG:C:T	ccn4	Regulatory Region	regulatory_region_variant;regulatory_region_variant	Non-Cognate
1	116577294	chr1:116577294:SG:C:T	igsf3	3-Prime UTR	3_prime_UTR_variant;3_prime_UTR_variant	Cognate
22	50262783	chr22:50262783:IG:CACCAGCTCGTG:C	plxnb2	Upstream Proximal	downstream;downstream;upstream;upstream	Non-Cognate
2	160141797	chr2:160141797:SG:T:C	ly75	Downstream Proximal	downstream;downstream	Non-Cognate
19	676317	chr19:676317:IG.0:GCCGCGCCCCGCC:G	fstl3	Upstream Proximal	upstream;upstream	Cognate
8	142284233	chr8:142284233:SG:C:T	ly6d	Upstream Proximal	upstream;upstream	Non-Cognate
9	5510723	chr9:5510723:SG:A:G	pdcd1lg2	5-Prime UTR	5_prime_UTR_variant	Cognate
19	51610332	chr19:51610332:SG:T:C	siglec5	Downstream Proximal	downstream;downstream	Cognate
3	124801707	chr3:124801707:SG:C:T	itgb5	Regulatory Region	regulatory_region_variant;regulatory_region_variant	Non-Cognate
19	54573722	chr19:54573722:SG:C:T	lilra2	5-Prime UTR	5_prime_UTR_variant;upstream;upstream	Cognate
5	150128043	chr5:150128043:SG:C:A	pdgfrb	Upstream Proximal	upstream;upstream	Cognate
19	49387932	chr19:49387932:IG:AAAAAG:A	dkkl1	Non Coding Exon	non_coding_exon_variant;upstream;upstream	Non-Cognate
1	161630670	chr1:161630670:SG:G:A	fcgr2a	Upstream Proximal	upstream;upstream;upstream;upstream	Non-Cognate
6	159808672	chr6:159808672:SG:G:A	sod2	Upstream Proximal	downstream;downstream;upstream;upstream	Non-Cognate
17	36133266	chr17:36133266:SG:T:A	ccl3	Regulatory Region	regulatory_region_variant;regulatory_region_variant	Non-Cognate
19	44650190	chr19:44650190:SG:G:A	pvr	Intron Splice Variant	downstream;downstream;intron_splice_donor_gain	Cognate
19	50559683	chr19:50559683:SG:G:C	tbc1d17	Upstream Proximal	upstream;upstream	Non-Cognate
1	8952632	chr1:8952632:SG:T:C	ca6	3-Prime UTR	3_prime_UTR_variant;3_prime_UTR_variant	Cognate
15	74479653	chr15:74479653:SG:A:G	sema7a	Non Coding Exon	downstream;downstream;non_coding_exon_variant	Non-Cognate
5	147831724	chr5:147831724:SG:T:C	spink1	Upstream Proximal	upstream;upstream	Cognate
9	133654123	chr9:133654123:IG.0:AT:A	obp2b	Downstream Proximal	downstream;downstream	Non-Cognate
19	51216221	chr19:51216221:IG:C:CGTGTGTGTGT	cd33	Downstream Proximal	downstream;downstream	Non-Cognate
14	92784014	chr14:92784014:SG:C:T	lgmn	Regulatory Region	regulatory_region_variant;regulatory_region_variant	Non-Cognate
5	416530	chr5:416530:SG:G:A	pdcd6	Upstream Proximal	upstream;upstream	Non-Cognate
10	101061173	chr10:101061173:SG:G:A	kazald1	Upstream Proximal	upstream;upstream	Cognate
19	54290067	chr19:54290067:SG:T:G	lilrb2	Downstream Proximal	downstream;downstream	Non-Cognate
6	26437954	chr6:26437954:SG:G:A	btn2a1	Upstream Proximal	upstream;upstream	Non-Cognate
15	75028287	chr15:75028287:SG:G:T	ppcdc	5-Prime UTR	5_prime_UTR_variant;non_coding_exon_variant	Cognate
6	168304430	chr6:168304430:SG:G:A	smoc2	Upstream Proximal	downstream;downstream;upstream;upstream	Non-Cognate
17	4993629	chr17:4993629:SG:C:T	vmo1	Upstream Proximal	upstream;upstream	Non-Cognate
7	141738604	chr7:141738604:SG:T:C	clec5a	5-Prime UTR	5_prime_UTR_variant;upstream;upstream	Non-Cognate
1	89210486	chr1:89210486:SG:A:G	gbp4	Downstream Proximal	downstream;downstream	Non-Cognate
1	116571113	chr1:116571113:SG:C:T	cd58	Upstream Proximal	downstream;downstream;upstream;upstream	Cognate
1	236540534	chr1:236540534:SG:G:A	lgals8	Non Coding Exon	downstream;downstream;non_coding_exon_variant;upstream;upstream	Cognate
1	154459529	chr1:154459529:SG:T:C	il6r	Downstream Proximal	downstream;downstream	Cognate
12	43769513	chr12:43769513:SG:G:A	irak4	Upstream Proximal	downstream;downstream;upstream;upstream	Cognate
6	149841275	chr6:149841275:SG:C:T	lrp11	3-Prime UTR	3_prime_UTR_variant;3_prime_UTR_variant	Cognate
21	44437809	chr21:44437809:SG:G:A	icoslg	Upstream Proximal	downstream;downstream;upstream;upstream	Non-Cognate
5	150127855	chr5:150127855:SG:A:C	pdgfrb	Upstream Proximal	upstream;upstream	Cognate
6	132743489	chr6:132743489:SG:A:G	vnn2	Downstream Proximal	downstream;downstream	Cognate
16	68140055	chr16:68140055:SG:C:T	pla2g15	Downstream Proximal	downstream;downstream	Non-Cognate
19	34890979	chr19:34890979:SG:G:A	kirrel2	Downstream Proximal	downstream;downstream	Non-Cognate
19	54364918	chr19:54364918:SG:C:T	lair1	5-Prime UTR	5_prime_UTR_variant;downstream;downstream;non_coding_exon_variant;upstream;upstream	Cognate
20	1915653	chr20:1915653:SG:G:T	sirpa	Regulatory Region	regulatory_region_variant;regulatory_region_variant	Non-Cognate
11	72693003	chr11:72693003:SG:C:T	folr3	Upstream Proximal	downstream;downstream;upstream;upstream	Non-Cognate
9	33240202	chr9:33240202:SG:G:A	spink4	5-Prime UTR	5_prime_UTR_variant	Cognate
1	203215974	chr1:203215974:SG:A:G	chit1	Downstream Proximal	downstream;downstream	Cognate
4	73777126	chr4:73777126:SG:C:T	cxcl8	Downstream Proximal	downstream;downstream	Non-Cognate
19	43271069	chr19:43271069:IG:GC:G	cd177	Upstream Proximal	upstream;upstream	Non-Cognate
6	43488679	chr6:43488679:SG:G:T	tjap1	Upstream Proximal	upstream;upstream	Cognate
15	41558846	chr15:41558846:IG:T:TGCCGGCGGGGCGCCGGCGGGGCGCCGGCGGGGCGCCGGCGGGGC	tyro3	Upstream Proximal	downstream;downstream;upstream;upstream	Cognate
1	168545671	chr1:168545671:SG:G:C	dpt	Upstream Proximal	downstream;downstream;upstream;upstream	Non-Cognate
5	135920250	chr5:135920250:SG:C:T	tgfbi	Upstream Proximal	downstream;downstream;upstream;upstream	Non-Cognate
5	37882859	chr5:37882859:SG:T:C	gdnf	Regulatory Region	regulatory_region_variant;regulatory_region_variant	Non-Cognate
9	136662775	chr9:136662775:SG:C:A	egfl7	Upstream Proximal	upstream;upstream	Cognate
2	27141929	chr2:27141929:IG:T:TA	cgref1	Upstream Proximal	upstream;upstream	Non-Cognate
21	43746284	chr21:43746284:SG:A:G	cstb	Downstream Proximal	downstream;downstream	Non-Cognate
8	81373314	chr8:81373314:SG:A:G	fabp9	Regulatory Region	regulatory_region_variant;regulatory_region_variant	Non-Cognate
12	8453240	chr12:8453240:SG:G:A	clec6a	Upstream Proximal	upstream;upstream	Cognate
14	55173287	chr14:55173287:IG:AC:A	lgals3	Regulatory Region	regulatory_region_variant;regulatory_region_variant	Non-Cognate
1	158293615	chr1:158293615:SG:A:G	cd1c	3-Prime UTR	3_prime_UTR_variant;3_prime_UTR_variant	Cognate
1	203186831	chr1:203186831:SG:G:A	chi3l1	Upstream Proximal	upstream;upstream	Cognate
7	95469717	chr7:95469717:SG:T:A	pon3	Upstream Proximal	upstream;upstream	Non-Cognate
7	100820839	chr7:100820839:SG:T:C	pilrb	Upstream Proximal	downstream;downstream;upstream;upstream	Non-Cognate
5	78984900	chr5:78984900:IG:G:GGGCGGGGGCGGCGCGGGCGGCGGGGGCGGCGCGGGC	arsb	Downstream Proximal	downstream;downstream	Cognate
19	6590595	chr19:6590595:SG:G:A	cd70	Upstream Proximal	upstream;upstream	Non-Cognate
16	89191507	chr16:89191507:SG:T:C	cdh15	Downstream Proximal	downstream;downstream	Non-Cognate
22	17118144	chr22:17118144:SG:C:T	il17ra	3-Prime UTR	3_prime_UTR_variant;3_prime_UTR_variant;downstream;downstream;upstream;upstream	Cognate
3	52421225	chr3:52421225:SG:C:T	itih3	Downstream Proximal	downstream;downstream	Non-Cognate
12	55728460	chr12:55728460:SG:G:A	cd63	5-Prime UTR	5_prime_UTR_variant;downstream;downstream;upstream;upstream	Cognate
4	155903993	chr4:155903993:SG:C:T	ctso	Upstream Proximal	upstream;upstream	Non-Cognate
14	52044801	chr14:52044801:SG:G:C	nid2	Upstream Proximal	upstream;upstream	Cognate
4	87973756	chr4:87973756:SG:C:A	spp1	Upstream Proximal	downstream;downstream;upstream;upstream	Cognate
7	93142953	chr7:93142953:SG:A:C	samd9l	Downstream Proximal	downstream;downstream	Cognate
19	54571898	chr19:54571898:IG:C:CCA	lair2	Upstream Proximal	upstream;upstream	Non-Cognate
16	19751370	chr16:19751370:SG:C:T	gp2	Regulatory Region	regulatory_region_variant;regulatory_region_variant	Non-Cognate
17	74745446	chr17:74745446:SG:A:G	cd300lf	3-Prime UTR	3_prime_UTR_variant;3_prime_UTR_variant;downstream;downstream;non_coding_exon_variant;upstream;upstream	Non-Cognate
19	50054745	chr19:50054745:SG:A:G	clec11a	Upstream Proximal	downstream;downstream;upstream;upstream	Non-Cognate
9	128150428	chr9:128150428:SG:G:C	lcn2	Non Coding Exon	non_coding_exon_variant;upstream;upstream	Cognate
14	92737167	chr14:92737167:IG:G:GA	lgmn	Downstream Proximal	downstream;downstream	Cognate
1	171695471	chr1:171695471:SG:G:A	myoc	Downstream Proximal	downstream;downstream	Non-Cognate
1	22007609	chr1:22007609:SG:G:A	hspg2	Upstream Proximal	downstream;downstream;upstream;upstream	Non-Cognate
19	38807261	chr19:38807261:SG:C:T	lgals4	Upstream Proximal	downstream;downstream;upstream;upstream	Cognate
19	10396391	chr19:10396391:SG:G:A	icam3	Upstream Proximal	upstream;upstream	Non-Cognate
17	34319275	chr17:34319275:SG:A:G	ccl8	Upstream Proximal	upstream;upstream;upstream;upstream	Cognate
7	134524929	chr7:134524929:IG:GT:G	akr1b1	Upstream Proximal	upstream;upstream	Non-Cognate
1	175598917	chr1:175598917:SG:T:C	tnr	Regulatory Region	regulatory_region_variant;regulatory_region_variant	Non-Cognate
19	54391691	chr19:54391691:SG:A:G	lair1	Regulatory Region	regulatory_region_variant;regulatory_region_variant	Non-Cognate
15	73132112	chr15:73132112:SG:G:A	cd276	Upstream Proximal	upstream;upstream	Non-Cognate
4	3518290	chr4:3518290:SG:G:A	lrpap1	Intron Splice Variant	intron_splice_donor_gain	Cognate
22	24537413	chr22:24537413:SG:G:C	ggt5	Downstream Proximal	downstream;downstream	Non-Cognate
9	137241332	chr9:137241332:SG:C:A	dpp7	5-Prime UTR	5_prime_UTR_variant;downstream;downstream;non_coding_exon_variant	Non-Cognate
19	7706577	chr19:7706577:SG:G:A	cd209	Upstream Proximal	upstream;upstream	Non-Cognate
5	37867370	chr5:37867370:SG:C:T	gdnf	Upstream Proximal	upstream;upstream	Non-Cognate
8	23186349	chr8:23186349:SG:A:G	tnfrsf10b	Upstream Proximal	downstream;downstream;upstream;upstream	Non-Cognate
22	20247741	chr22:20247741:SG:T:C	rtn4r	Upstream Proximal	downstream;downstream;upstream;upstream	Cognate
6	31967937	chr6:31967937:SG:T:C	apom	Upstream Proximal	downstream;downstream;upstream;upstream	Non-Cognate
1	21996252	chr1:21996252:SG:G:A	cela3a	Regulatory Region	regulatory_region_variant;regulatory_region_variant	Non-Cognate
1	153500747	chr1:153500747:SG:C:T	s100a4	Non Coding Exon	non_coding_exon_variant;non_coding_exon_variant	Non-Cognate
3	112073513	chr3:112073513:SG:G:A	ccdc80	Regulatory Region	regulatory_region_variant;regulatory_region_variant	Non-Cognate
16	31135678	chr16:31135678:SG:C:T	prss8	5-Prime UTR	5_prime_UTR_variant;downstream;downstream;non_coding_exon_variant;upstream;upstream	Cognate
7	142337523	chr7:142337523:SG:A:G	kel	Downstream Proximal	downstream;downstream	Non-Cognate
17	7101480	chr17:7101480:SG:C:T	clec10a	3-Prime UTR	3_prime_UTR_variant;3_prime_UTR_variant;downstream;downstream	Non-Cognate

### Sheet: ST7
ST7: Novel pQTL variants identified in trans analyses. ID: variant ID, Effect Allele Frequency: frequency of tested allele, BETA MARGINAL: marginal effect size estimate for the trans association, SE MARGINAL: marginal standard error estimate for the trans association, P MARGINAL: marginal estimate for the p-value, PROTEIN: circulating protein level tested
ID	Effect Allele Frequency	BETA MARGINAL	SE MARGINAL	P MARGINAL	PROTEIN
chr1:157686911:SG:T:C	0.00843412	-0.426891	0.0555577	1.54525e-14	fcrl3
chr1:160750338:SG:C:T	0.00477069	-1.34457	0.0718695	4.22377e-78	ly9
chr1:160799900:SG:G:A	0.00477907	1.89737	0.0719581	3.21366e-153	slamf7
chr1:160841584:SG:C:G	0.00583617	0.411882	0.0651713	2.61577e-10	fcgr2a
chr1:160841584:SG:C:G	0.00582367	-0.74416	0.0650574	2.68473e-30	slamf7
chr1:161265732:IG.0:CTTTTTTTTTTTT:CTTTT	0.00693536	-0.95895	0.0603792	8.42752e-57	fcgr2a
chr1:161431889:SG:C:T	0.00881363	-0.388165	0.0531518	2.81514e-13	fcrlb
chr1:161510816:SG:A:G	0.00134041	-1.03079	0.134355	1.69161e-14	cd244
chr1:161648513:SG:T:C	0.00251467	-1.01972	0.0988803	6.17732e-25	fcgr2a
chr1:161700922:IG:TC:T	0.00881363	-0.42193	0.0537396	4.11529e-15	fcgr2b
chr1:161792939:SG:G:C	0.00361162	-0.861174	0.0833892	5.31129e-25	fcgr2a
chr1:203219251:IG:CCCACTGGTTGTCCCGGAAGATGTAGGGCA:C	0.00333085	-0.565683	0.0843327	1.97651e-11	chi3l1
chr1:203499664:SG:T:C	0.00424981	0.621866	0.0732367	2.0455e-17	chit1
chr1:230159150:IG:TG:T	0.00150259	0.873755	0.124543	2.28823e-12	nrp1
chr10:133271725:SG:T:C	0.0032365	-0.60832	0.0865418	2.0773e-12	olr1
chr10:89008923:SG:G:A	0.0085838	0.491877	0.0499662	7.26273e-23	faslg
chr11:72261228:SG:G:A	0.00493301	-0.507516	0.0697472	3.42531e-13	itgb5
chr11:72261228:SG:G:A	0.00493024	-0.470666	0.0692324	1.05828e-11	klk11
chr12:8453240:SG:G:A	0.00861799	-0.40093	0.0529684	3.75405e-14	clec4d
chr14:93186629:SG:G:T	0.0024483	0.688393	0.0885558	7.63133e-15	arsa
chr14:93186629:SG:G:T	0.00245808	1.51922	0.0810216	1.90766e-78	cpvl
chr14:93186629:SG:G:T	0.0024008	1.02638	0.0973053	5.18561e-26	creg1
chr14:93186629:SG:G:T	0.00243315	0.796431	0.0839685	2.42661e-21	ctsc
chr14:93186629:SG:G:T	0.00238862	0.769986	0.0965719	1.54632e-15	ctsf
chr14:93186629:SG:G:T	0.00234375	0.82126	0.0983906	7.00648e-17	ctsz
chr14:93186629:SG:G:T	0.00243473	0.385194	0.0573759	1.89977e-11	fuca1
chr14:93186629:SG:G:T	0.00243672	0.724037	0.0960902	4.88427e-14	glb1
chr14:93186629:SG:G:T	0.00244883	0.615926	0.0973761	2.5286e-10	gzma
chr14:93186629:SG:G:T	0.00245263	0.717851	0.0891097	7.89405e-16	idua
chr14:93186629:SG:G:T	0.0024483	0.973208	0.0942332	5.28324e-25	igf2r
chr14:93186629:SG:G:T	0.00244943	0.836556	0.0882208	2.48199e-21	naaa
chr14:93186629:SG:G:T	0.00238862	1.20317	0.0983085	1.93152e-34	pla2g15
chr14:93186629:SG:G:T	0.00243233	1.07439	0.0958146	3.51156e-29	prcp
chr14:93186629:SG:G:T	0.00242894	1.36168	0.0925621	5.47772e-49	rnaset2
chr14:93186629:SG:G:T	0.0024413	0.657559	0.0935633	2.09556e-12	smpd1
chr14:93186629:SG:G:T	0.00242024	0.748852	0.0822439	8.60597e-20	smpdl3a
chr14:93186629:SG:G:T	0.00244415	0.900134	0.0990211	9.87416e-20	tpp1
chr14:94497767:SG:G:A	0.00895246	-0.337387	0.0474795	1.19509e-12	serpina11
chr14:94497790:SG:A:G	0.00668862	-0.371268	0.0547073	1.14921e-11	serpina11
chr14:94497790:SG:A:G	0.00676494	-0.638725	0.0610131	1.20337e-25	serpina9
chr16:1256922:SG:C:T	0.00611215	-0.391404	0.0609621	1.35872e-10	kit
chr16:240502:IG:A:AT	0.00970519	0.370991	0.0477626	8.01124e-15	ahsp
chr16:31131513:SG:C:T	0.00317879	-0.759732	0.0753797	6.85962e-24	cdsn
chr16:31131513:SG:C:T	0.00320845	-0.521273	0.0711378	2.34207e-13	wfdc12
chr16:31166493:SG:G:A	0.000707065	-1.75608	0.181622	4.08884e-22	itgb2
chr16:57360481:SG:T:C	0.00941373	0.458966	0.0499913	4.27464e-20	ccl17
chr16:67481271:SG:A:G	0.00984007	-0.375853	0.0497611	4.24815e-14	pla2g15
chr17:16939881:SG:C:G	0.00536165	0.396493	0.0645096	7.93305e-10	cd22
chr17:16939881:SG:C:G	0.0052954	0.552462	0.066713	1.21955e-16	cr2
chr17:16939881:SG:C:G	0.00536047	0.673199	0.0608723	1.97879e-28	fcrl2
chr17:16939881:SG:C:G	0.00538404	0.488905	0.0653954	7.6542e-14	tnfrsf13c
chr17:35986708:SG:C:T	0.00429615	-0.920796	0.0723042	3.77746e-37	ccl16
chr17:35989693:SG:A:G	0.00984927	-0.417776	0.0499718	6.25893e-17	ccl23
chr17:58272835:SG:G:A	0.00407137	-0.409236	0.0625185	5.91562e-11	tnfrsf10c
chr17:7176936:IG.0:CCCCCAGCCCCAGCCCCAG:CCCCCAG	0.00810313	0.440978	0.0526675	5.62212e-17	acan
chr17:7176936:IG.0:CCCCCAGCCCCAGCCCCAG:CCCCCAG	0.00784974	0.361292	0.0522974	4.90117e-12	acp5
chr17:7176936:IG.0:CCCCCAGCCCCAGCCCCAG:CCCCCAG	0.00801929	0.734661	0.0536108	9.66273e-43	ada2
chr17:7176936:IG.0:CCCCCAGCCCCAGCCCCAG:CCCCCAG	0.00788007	0.725691	0.0463316	2.70957e-55	adam15
chr17:7176936:IG.0:CCCCCAGCCCCAGCCCCAG:CCCCCAG	0.00799141	0.341779	0.0506796	1.5417e-11	adam22
chr17:7176936:IG.0:CCCCCAGCCCCAGCCCCAG:CCCCCAG	0.00793937	0.558253	0.0474627	6.13197e-32	adam23
chr17:7176936:IG.0:CCCCCAGCCCCAGCCCCAG:CCCCCAG	0.00807328	0.691342	0.0529596	6.01866e-39	adam8
chr17:7176936:IG.0:CCCCCAGCCCCAGCCCCAG:CCCCCAG	0.00793485	0.577368	0.0563044	1.13084e-24	adamts15
chr17:7176936:IG.0:CCCCCAGCCCCAGCCCCAG:CCCCCAG	0.00800273	0.314523	0.0385961	3.66691e-16	adgrb3
chr17:7176936:IG.0:CCCCCAGCCCCAGCCCCAG:CCCCCAG	0.00800416	1.14715	0.0528908	2.60016e-104	adgre2
chr17:7176936:IG.0:CCCCCAGCCCCAGCCCCAG:CCCCCAG	0.00785043	1.21127	0.0537901	2.74157e-112	adgre5
chr17:7176936:IG.0:CCCCCAGCCCCAGCCCCAG:CCCCCAG	0.00793485	0.453908	0.0534946	2.15477e-17	adgrg1
chr17:7176936:IG.0:CCCCCAGCCCCAGCCCCAG:CCCCCAG	0.00805653	0.567084	0.051678	5.12979e-28	adgrg2
chr17:7176936:IG.0:CCCCCAGCCCCAGCCCCAG:CCCCCAG	0.00789772	0.824305	0.0520055	1.39862e-56	alcam
chr17:7176936:IG.0:CCCCCAGCCCCAGCCCCAG:CCCCCAG	0.00793485	0.500083	0.0508885	8.61192e-23	alpp
chr17:7176936:IG.0:CCCCCAGCCCCAGCCCCAG:CCCCCAG	0.00793485	1.03569	0.0555725	1.61696e-77	amigo2
chr17:7176936:IG.0:CCCCCAGCCCCAGCCCCAG:CCCCCAG	0.0080033	0.877098	0.0543337	1.27614e-58	angpt2
chr17:7176936:IG.0:CCCCCAGCCCCAGCCCCAG:CCCCCAG	0.00795791	0.363038	0.0539529	1.7108e-11	angptl1
chr17:7176936:IG.0:CCCCCAGCCCCAGCCCCAG:CCCCCAG	0.0080033	0.8184	0.0528349	4.06818e-54	angptl7
chr17:7176936:IG.0:CCCCCAGCCCCAGCCCCAG:CCCCCAG	0.00800582	0.602025	0.0528242	4.3401e-30	anpep
chr17:7176936:IG.0:CCCCCAGCCCCAGCCCCAG:CCCCCAG	0.00799502	0.560065	0.0539322	2.9134e-25	aoc3
chr17:7176936:IG.0:CCCCCAGCCCCAGCCCCAG:CCCCCAG	0.00799502	1.1143	0.0551431	8.43529e-91	axl
chr17:7176936:IG.0:CCCCCAGCCCCAGCCCCAG:CCCCCAG	0.00800273	0.829177	0.055472	1.61287e-50	bmp4
chr17:7176936:IG.0:CCCCCAGCCCCAGCCCCAG:CCCCCAG	0.00788551	0.441247	0.0562488	4.3441e-15	bmp6
chr17:7176936:IG.0:CCCCCAGCCCCAGCCCCAG:CCCCCAG	0.00788007	0.55942	0.0557539	1.08343e-23	boc
chr17:7176936:IG.0:CCCCCAGCCCCAGCCCCAG:CCCCCAG	0.00792503	0.381516	0.0540447	1.67379e-12	bsg
chr17:7176936:IG.0:CCCCCAGCCCCAGCCCCAG:CCCCCAG	0.0080591	0.550251	0.0360283	1.16198e-52	bst1
chr17:7176936:IG.0:CCCCCAGCCCCAGCCCCAG:CCCCCAG	0.00800416	0.518965	0.052812	8.6457e-23	btn2a1
chr17:7176936:IG.0:CCCCCAGCCCCAGCCCCAG:CCCCCAG	0.00793485	0.753487	0.0551842	1.90985e-42	ca12
chr17:7176936:IG.0:CCCCCAGCCCCAGCCCCAG:CCCCCAG	0.0080033	0.444247	0.0544559	3.408e-16	cbln4
chr17:7176936:IG.0:CCCCCAGCCCCAGCCCCAG:CCCCCAG	0.00805653	0.922903	0.0504826	1.15985e-74	ccdc80
chr17:7176936:IG.0:CCCCCAGCCCCAGCCCCAG:CCCCCAG	0.00793937	0.422757	0.045398	1.2517e-20	ccl25
chr17:7176936:IG.0:CCCCCAGCCCCAGCCCCAG:CCCCCAG	0.00810022	0.498471	0.0430134	4.70111e-31	cd109
chr17:7176936:IG.0:CCCCCAGCCCCAGCCCCAG:CCCCCAG	0.00799502	1.89561	0.0537185	9.01571e-273	cd163
chr17:7176936:IG.0:CCCCCAGCCCCAGCCCCAG:CCCCCAG	0.00791288	0.36194	0.0542854	2.60435e-11	cd200
chr17:7176936:IG.0:CCCCCAGCCCCAGCCCCAG:CCCCCAG	0.00791778	0.920415	0.0452505	5.64417e-92	cd200r1
chr17:7176936:IG.0:CCCCCAGCCCCAGCCCCAG:CCCCCAG	0.00793937	1.04402	0.0529887	2.04268e-86	cd22
chr17:7176936:IG.0:CCCCCAGCCCCAGCCCCAG:CCCCCAG	0.00793937	1.33451	0.0539034	2.5704e-135	cd244
chr17:7176936:IG.0:CCCCCAGCCCCAGCCCCAG:CCCCCAG	0.00801818	0.38874	0.0455523	1.41482e-17	cd276
chr17:7176936:IG.0:CCCCCAGCCCCAGCCCCAG:CCCCCAG	0.00801239	1.48311	0.0555047	2.72898e-157	cd28
chr17:7176936:IG.0:CCCCCAGCCCCAGCCCCAG:CCCCCAG	0.0080591	1.12502	0.054443	7.28115e-95	cd300c
chr17:7176936:IG.0:CCCCCAGCCCCAGCCCCAG:CCCCCAG	0.00794475	0.627494	0.0294071	5.02343e-101	cd33
chr17:7176936:IG.0:CCCCCAGCCCCAGCCCCAG:CCCCCAG	0.00800975	0.725993	0.0548194	4.92947e-40	cd34
chr17:7176936:IG.0:CCCCCAGCCCCAGCCCCAG:CCCCCAG	0.00801593	0.382389	0.0553451	4.87528e-12	cd46
chr17:7176936:IG.0:CCCCCAGCCCCAGCCCCAG:CCCCCAG	0.00801749	1.21562	0.0495825	9.68278e-133	cd48
chr17:7176936:IG.0:CCCCCAGCCCCAGCCCCAG:CCCCCAG	0.00791122	1.14855	0.0539819	1.87197e-100	cd55
chr17:7176936:IG.0:CCCCCAGCCCCAGCCCCAG:CCCCCAG	0.0080295	1.31447	0.0544574	1.00462e-128	cd58
chr17:7176936:IG.0:CCCCCAGCCCCAGCCCCAG:CCCCCAG	0.00792503	0.502402	0.0459368	7.68599e-28	cd6
chr17:7176936:IG.0:CCCCCAGCCCCAGCCCCAG:CCCCCAG	0.00791288	0.26504	0.0413929	1.52321e-10	cd70
chr17:7176936:IG.0:CCCCCAGCCCCAGCCCCAG:CCCCCAG	0.0080591	0.422542	0.0519989	4.43813e-16	cd74
chr17:7176936:IG.0:CCCCCAGCCCCAGCCCCAG:CCCCCAG	0.00793937	0.865122	0.0545697	1.32892e-56	cd79b
chr17:7176936:IG.0:CCCCCAGCCCCAGCCCCAG:CCCCCAG	0.00791288	0.496105	0.0547275	1.24595e-19	cd83
chr17:7176936:IG.0:CCCCCAGCCCCAGCCCCAG:CCCCCAG	0.00799141	0.570244	0.0475756	4.20436e-33	cdcp1
chr17:7176936:IG.0:CCCCCAGCCCCAGCCCCAG:CCCCCAG	0.00789502	0.479079	0.0536101	4.02161e-19	cdh1
chr17:7176936:IG.0:CCCCCAGCCCCAGCCCCAG:CCCCCAG	0.00805653	0.644978	0.0486521	4.11339e-40	cdh17
chr17:7176936:IG.0:CCCCCAGCCCCAGCCCCAG:CCCCCAG	0.00789772	0.584959	0.0513735	4.88765e-30	cdh5
chr17:7176936:IG.0:CCCCCAGCCCCAGCCCCAG:CCCCCAG	0.00805653	0.571822	0.049298	4.15528e-31	cdh6
chr17:7176936:IG.0:CCCCCAGCCCCAGCCCCAG:CCCCCAG	0.0080359	0.594977	0.0553708	6.23591e-27	cdon
chr17:7176936:IG.0:CCCCCAGCCCCAGCCCCAG:CCCCCAG	0.00791288	0.334071	0.0364757	5.2517e-20	ceacam21
chr17:7176936:IG.0:CCCCCAGCCCCAGCCCCAG:CCCCCAG	0.00800416	0.691944	0.0535892	3.85123e-38	chl1
chr17:7176936:IG.0:CCCCCAGCCCCAGCCCCAG:CCCCCAG	0.00801749	0.434545	0.0497473	2.43557e-18	chrdl1
chr17:7176936:IG.0:CCCCCAGCCCCAGCCCCAG:CCCCCAG	0.00805653	0.651818	0.0541513	2.27091e-33	chrdl2
chr17:7176936:IG.0:CCCCCAGCCCCAGCCCCAG:CCCCCAG	0.00799141	0.667647	0.0557522	4.78961e-33	clec10a
chr17:7176936:IG.0:CCCCCAGCCCCAGCCCCAG:CCCCCAG	0.00810022	0.42472	0.0531224	1.29449e-15	clec14a
chr17:7176936:IG.0:CCCCCAGCCCCAGCCCCAG:CCCCCAG	0.00788007	0.426252	0.0528527	7.32825e-16	clec1a
chr17:7176936:IG.0:CCCCCAGCCCCAGCCCCAG:CCCCCAG	0.00802237	0.42715	0.0525499	4.3481e-16	clec5a
chr17:7176936:IG.0:CCCCCAGCCCCAGCCCCAG:CCCCCAG	0.00806746	0.406293	0.0451407	2.24492e-19	clul1
chr17:7176936:IG.0:CCCCCAGCCCCAGCCCCAG:CCCCCAG	0.00789772	0.387329	0.0495006	5.08745e-15	cntn1
chr17:7176936:IG.0:CCCCCAGCCCCAGCCCCAG:CCCCCAG	0.0080033	0.459855	0.0462882	2.94374e-23	cntn2
chr17:7176936:IG.0:CCCCCAGCCCCAGCCCCAG:CCCCCAG	0.00810022	0.81619	0.0520298	1.85738e-55	cntn4
chr17:7176936:IG.0:CCCCCAGCCCCAGCCCCAG:CCCCCAG	0.00803516	0.309004	0.0463518	2.61999e-11	cntn5
chr17:7176936:IG.0:CCCCCAGCCCCAGCCCCAG:CCCCCAG	0.00789772	0.404616	0.0542587	8.84097e-14	col6a3
chr17:7176936:IG.0:CCCCCAGCCCCAGCCCCAG:CCCCCAG	0.00801603	0.980884	0.0530472	2.45019e-76	comp
chr17:7176936:IG.0:CCCCCAGCCCCAGCCCCAG:CCCCCAG	0.00800208	0.34841	0.0537916	9.35406e-11	cpm
chr17:7176936:IG.0:CCCCCAGCCCCAGCCCCAG:CCCCCAG	0.00799502	1.08913	0.0542819	1.51182e-89	cr2
chr17:7176936:IG.0:CCCCCAGCCCCAGCCCCAG:CCCCCAG	0.00799141	0.658413	0.0529652	1.77256e-35	crtam
chr17:7176936:IG.0:CCCCCAGCCCCAGCCCCAG:CCCCCAG	0.00799141	0.546082	0.0569055	8.28705e-22	csf2ra
chr17:7176936:IG.0:CCCCCAGCCCCAGCCCCAG:CCCCCAG	0.00805018	0.532996	0.0518532	8.76799e-25	ctrc
chr17:7176936:IG.0:CCCCCAGCCCCAGCCCCAG:CCCCCAG	0.0080591	0.842907	0.0521758	1.04496e-58	ddr1
chr17:7176936:IG.0:CCCCCAGCCCCAGCCCCAG:CCCCCAG	0.00789772	0.425982	0.051614	1.5417e-16	dkk3
chr17:7176936:IG.0:CCCCCAGCCCCAGCCCCAG:CCCCCAG	0.00806705	0.403032	0.0538327	7.05992e-14	dner
chr17:7176936:IG.0:CCCCCAGCCCCAGCCCCAG:CCCCCAG	0.00795317	1.00989	0.0420912	3.2961e-127	dpep1
chr17:7176936:IG.0:CCCCCAGCCCCAGCCCCAG:CCCCCAG	0.00793485	0.570623	0.0549364	2.84184e-25	dpep2
chr17:7176936:IG.0:CCCCCAGCCCCAGCCCCAG:CCCCCAG	0.00791288	0.33838	0.0543801	4.89294e-10	dpp10
chr17:7176936:IG.0:CCCCCAGCCCCAGCCCCAG:CCCCCAG	0.00803774	0.485741	0.0539344	2.13403e-19	dsc2
chr17:7176936:IG.0:CCCCCAGCCCCAGCCCCAG:CCCCCAG	0.00810022	0.325354	0.0526439	6.39912e-10	dsg2
chr17:7176936:IG.0:CCCCCAGCCCCAGCCCCAG:CCCCCAG	0.0080236	0.846913	0.05177	3.74197e-60	dsg3
chr17:7176936:IG.0:CCCCCAGCCCCAGCCCCAG:CCCCCAG	0.0080572	0.417056	0.0558605	8.26418e-14	ece1
chr17:7176936:IG.0:CCCCCAGCCCCAGCCCCAG:CCCCCAG	0.00789772	0.549689	0.0548003	1.11661e-23	egfr
chr17:7176936:IG.0:CCCCCAGCCCCAGCCCCAG:CCCCCAG	0.00789772	0.726987	0.0528234	4.27858e-43	eng
chr17:7176936:IG.0:CCCCCAGCCCCAGCCCCAG:CCCCCAG	0.00789772	0.320966	0.0440608	3.22552e-13	enpp2
chr17:7176936:IG.0:CCCCCAGCCCCAGCCCCAG:CCCCCAG	0.00800416	0.305334	0.0378897	7.72503e-16	enpp5
chr17:7176936:IG.0:CCCCCAGCCCCAGCCCCAG:CCCCCAG	0.00789772	0.371968	0.0544607	8.48985e-12	ephb4
chr17:7176936:IG.0:CCCCCAGCCCCAGCCCCAG:CCCCCAG	0.00794475	0.949332	0.0537153	6.72357e-70	erbb4
chr17:7176936:IG.0:CCCCCAGCCCCAGCCCCAG:CCCCCAG	0.00799668	0.514313	0.0506389	3.10027e-24	f3
chr17:7176936:IG.0:CCCCCAGCCCCAGCCCCAG:CCCCCAG	0.00793937	0.652365	0.0510407	2.08641e-37	faslg
chr17:7176936:IG.0:CCCCCAGCCCCAGCCCCAG:CCCCCAG	0.00791288	0.723263	0.0475851	3.57108e-52	fcar
chr17:7176936:IG.0:CCCCCAGCCCCAGCCCCAG:CCCCCAG	0.0079822	1.11997	0.0438974	1.40281e-143	fcgr2a
chr17:7176936:IG.0:CCCCCAGCCCCAGCCCCAG:CCCCCAG	0.00796792	0.599682	0.0487251	8.25848e-35	fcgr3b
chr17:7176936:IG.0:CCCCCAGCCCCAGCCCCAG:CCCCCAG	0.00805653	0.737486	0.0536617	5.59242e-43	fcrl1
chr17:7176936:IG.0:CCCCCAGCCCCAGCCCCAG:CCCCCAG	0.00792418	0.64146	0.0500411	1.28914e-37	fcrl2
chr17:7176936:IG.0:CCCCCAGCCCCAGCCCCAG:CCCCCAG	0.00785063	0.46873	0.0432989	2.60795e-27	fcrl3
chr17:7176936:IG.0:CCCCCAGCCCCAGCCCCAG:CCCCCAG	0.00801239	0.395095	0.0453599	3.03249e-18	fcrlb
chr17:7176936:IG.0:CCCCCAGCCCCAGCCCCAG:CCCCCAG	0.00794475	0.566389	0.0532581	2.05305e-26	fgfr2
chr17:7176936:IG.0:CCCCCAGCCCCAGCCCCAG:CCCCCAG	0.00794983	0.501465	0.0546562	4.52064e-20	flt1
chr17:7176936:IG.0:CCCCCAGCCCCAGCCCCAG:CCCCCAG	0.00801239	0.592257	0.0564191	8.8736e-26	flt3
chr17:7176936:IG.0:CCCCCAGCCCCAGCCCCAG:CCCCCAG	0.00794475	0.456792	0.0480294	1.89409e-21	flt4
chr17:7176936:IG.0:CCCCCAGCCCCAGCCCCAG:CCCCCAG	0.00795887	0.714686	0.053298	5.33826e-41	folr1
chr17:7176936:IG.0:CCCCCAGCCCCAGCCCCAG:CCCCCAG	0.0080591	0.39537	0.053079	9.4254e-14	folr2
chr17:7176936:IG.0:CCCCCAGCCCCAGCCCCAG:CCCCCAG	0.00785063	0.390412	0.0540647	5.15347e-13	galnt3
chr17:7176936:IG.0:CCCCCAGCCCCAGCCCCAG:CCCCCAG	0.00781048	1.17139	0.0533712	9.03649e-107	gas6
chr17:7176936:IG.0:CCCCCAGCCCCAGCCCCAG:CCCCCAG	0.00805653	0.481247	0.0512611	6.1052e-21	gdf2
chr17:7176936:IG.0:CCCCCAGCCCCAGCCCCAG:CCCCCAG	0.00793485	0.888692	0.0543141	3.56697e-60	gfra2
chr17:7176936:IG.0:CCCCCAGCCCCAGCCCCAG:CCCCCAG	0.00801745	0.58124	0.053729	2.82944e-27	gfra3
chr17:7176936:IG.0:CCCCCAGCCCCAGCCCCAG:CCCCCAG	0.00799141	0.717328	0.0545549	1.73061e-39	ggt5
chr17:7176936:IG.0:CCCCCAGCCCCAGCCCCAG:CCCCCAG	0.00788228	0.4641	0.0502812	2.70396e-20	gp2
chr17:7176936:IG.0:CCCCCAGCCCCAGCCCCAG:CCCCCAG	0.00803127	0.710422	0.0538918	1.10841e-39	gpnmb
chr17:7176936:IG.0:CCCCCAGCCCCAGCCCCAG:CCCCCAG	0.00810542	0.740288	0.0510791	1.34215e-47	grn
chr17:7176936:IG.0:CCCCCAGCCCCAGCCCCAG:CCCCCAG	0.00810022	0.557583	0.0538499	3.99761e-25	havcr2
chr17:7176936:IG.0:CCCCCAGCCCCAGCCCCAG:CCCCCAG	0.00800837	0.583944	0.0523682	7.10232e-29	icam1
chr17:7176936:IG.0:CCCCCAGCCCCAGCCCCAG:CCCCCAG	0.00789772	1.31595	0.0428498	4.10204e-207	icam2
chr17:7176936:IG.0:CCCCCAGCCCCAGCCCCAG:CCCCCAG	0.00789772	1.25928	0.0536979	1.28529e-121	icam3
chr17:7176936:IG.0:CCCCCAGCCCCAGCCCCAG:CCCCCAG	0.00791288	0.493645	0.0478637	6.12068e-25	icam4
chr17:7176936:IG.0:CCCCCAGCCCCAGCCCCAG:CCCCCAG	0.00805653	0.593615	0.0459392	3.39391e-38	icam5
chr17:7176936:IG.0:CCCCCAGCCCCAGCCCCAG:CCCCCAG	0.00793485	0.752832	0.0540043	3.60745e-44	icoslg
chr17:7176936:IG.0:CCCCCAGCCCCAGCCCCAG:CCCCCAG	0.00800416	0.927219	0.0546679	1.59772e-64	ifngr1
chr17:7176936:IG.0:CCCCCAGCCCCAGCCCCAG:CCCCCAG	0.00793485	0.852252	0.0529342	2.54214e-58	igf1r
chr17:7176936:IG.0:CCCCCAGCCCCAGCCCCAG:CCCCCAG	0.00793485	0.338106	0.0552533	9.40481e-10	igsf3
chr17:7176936:IG.0:CCCCCAGCCCCAGCCCCAG:CCCCCAG	0.00800416	0.40329	0.0507969	2.03423e-15	il10rb
chr17:7176936:IG.0:CCCCCAGCCCCAGCCCCAG:CCCCCAG	0.00810022	0.499998	0.0411415	5.52077e-34	il17ra
chr17:7176936:IG.0:CCCCCAGCCCCAGCCCCAG:CCCCCAG	0.00799502	0.937518	0.0535899	1.58343e-68	il18bp
chr17:7176936:IG.0:CCCCCAGCCCCAGCCCCAG:CCCCCAG	0.00811079	0.573816	0.0537329	1.27556e-26	il1r1
chr17:7176936:IG.0:CCCCCAGCCCCAGCCCCAG:CCCCCAG	0.00797761	0.5234	0.0519795	7.54571e-24	il1r2
chr17:7176936:IG.0:CCCCCAGCCCCAGCCCCAG:CCCCCAG	0.00786366	1.05244	0.0424632	1.3122e-135	il1rl1
chr17:7176936:IG.0:CCCCCAGCCCCAGCCCCAG:CCCCCAG	0.00785063	0.717475	0.0523019	7.92684e-43	il3ra
chr17:7176936:IG.0:CCCCCAGCCCCAGCCCCAG:CCCCCAG	0.00791288	0.699114	0.0543419	7.07457e-38	il4r
chr17:7176936:IG.0:CCCCCAGCCCCAGCCCCAG:CCCCCAG	0.00802602	0.430129	0.0360958	9.73195e-33	il6r
chr17:7176936:IG.0:CCCCCAGCCCCAGCCCCAG:CCCCCAG	0.00805653	1.29336	0.0543627	4.10204e-125	il6st
chr17:7176936:IG.0:CCCCCAGCCCCAGCCCCAG:CCCCCAG	0.00810022	1.16054	0.0434223	2.29087e-157	il7r
chr17:7176936:IG.0:CCCCCAGCCCCAGCCCCAG:CCCCCAG	0.00809552	1.03586	0.0524432	7.69839e-87	islr2
chr17:7176936:IG.0:CCCCCAGCCCCAGCCCCAG:CCCCCAG	0.00791288	0.886015	0.0554246	1.60103e-57	itga11
chr17:7176936:IG.0:CCCCCAGCCCCAGCCCCAG:CCCCCAG	0.00810022	0.756429	0.0543628	5.17369e-44	itga5
chr17:7176936:IG.0:CCCCCAGCCCCAGCCCCAG:CCCCCAG	0.00810022	1.06119	0.0545328	2.41769e-84	itgam
chr17:7176936:IG.0:CCCCCAGCCCCAGCCCCAG:CCCCCAG	0.0080033	0.952426	0.0535034	6.91512e-71	itgav
chr17:7176936:IG.0:CCCCCAGCCCCAGCCCCAG:CCCCCAG	0.00797748	1.14149	0.0544463	1.35613e-97	itgb1
chr17:7176936:IG.0:CCCCCAGCCCCAGCCCCAG:CCCCCAG	0.00785628	1.21146	0.0544798	1.50661e-109	itgb2
chr17:7176936:IG.0:CCCCCAGCCCCAGCCCCAG:CCCCCAG	0.00794475	0.554328	0.05455	2.93495e-24	itgb5
chr17:7176936:IG.0:CCCCCAGCCCCAGCCCCAG:CCCCCAG	0.0080033	1.96679	0.0551593	1.87068e-278	itgb7
chr17:7176936:IG.0:CCCCCAGCCCCAGCCCCAG:CCCCCAG	0.00794475	0.441626	0.0504779	2.15427e-18	kdr
chr17:7176936:IG.0:CCCCCAGCCCCAGCCCCAG:CCCCCAG	0.0080572	1.54244	0.0492474	2.48313e-215	kel
chr17:7176936:IG.0:CCCCCAGCCCCAGCCCCAG:CCCCCAG	0.0080572	0.554964	0.0545641	2.67547e-24	kirrel2
chr17:7176936:IG.0:CCCCCAGCCCCAGCCCCAG:CCCCCAG	0.00786139	0.385192	0.0431314	4.2335e-19	klk1
chr17:7176936:IG.0:CCCCCAGCCCCAGCCCCAG:CCCCCAG	0.00789363	0.527664	0.0541996	2.12618e-22	klk11
chr17:7176936:IG.0:CCCCCAGCCCCAGCCCCAG:CCCCCAG	0.00801239	0.249691	0.0341265	2.54273e-13	klk12
chr17:7176936:IG.0:CCCCCAGCCCCAGCCCCAG:CCCCCAG	0.00793651	0.691314	0.0528375	4.07662e-39	klk13
chr17:7176936:IG.0:CCCCCAGCCCCAGCCCCAG:CCCCCAG	0.00767946	0.362264	0.0522496	4.11055e-12	klk8
chr17:7176936:IG.0:CCCCCAGCCCCAGCCCCAG:CCCCCAG	0.00794475	1.29503	0.0529919	6.71429e-132	l1cam
chr17:7176936:IG.0:CCCCCAGCCCCAGCCCCAG:CCCCCAG	0.00793485	0.526942	0.0539533	1.56567e-22	lag3
chr17:7176936:IG.0:CCCCCAGCCCCAGCCCCAG:CCCCCAG	0.00792503	0.446542	0.0524762	1.74783e-17	lamp3
chr17:7176936:IG.0:CCCCCAGCCCCAGCCCCAG:CCCCCAG	0.00805653	0.489672	0.054725	3.6241e-19	lepr
chr17:7176936:IG.0:CCCCCAGCCCCAGCCCCAG:CCCCCAG	0.00791288	1.10976	0.0547362	2.15377e-91	lifr
chr17:7176936:IG.0:CCCCCAGCCCCAGCCCCAG:CCCCCAG	0.00810022	0.915176	0.0485099	2.18122e-79	lilra2
chr17:7176936:IG.0:CCCCCAGCCCCAGCCCCAG:CCCCCAG	0.00807126	0.404888	0.0533452	3.19963e-14	lilra5
chr17:7176936:IG.0:CCCCCAGCCCCAGCCCCAG:CCCCCAG	0.00789772	0.981921	0.0465351	7.84513e-99	lilrb1
chr17:7176936:IG.0:CCCCCAGCCCCAGCCCCAG:CCCCCAG	0.00785043	0.618647	0.0406738	3.03739e-52	lilrb2
chr17:7176936:IG.0:CCCCCAGCCCCAGCCCCAG:CCCCCAG	0.00789772	0.421668	0.0301436	1.82768e-44	lilrb5
chr17:7176936:IG.0:CCCCCAGCCCCAGCCCCAG:CCCCCAG	0.00793485	0.610556	0.0490328	1.36364e-35	lrp1
chr17:7176936:IG.0:CCCCCAGCCCCAGCCCCAG:CCCCCAG	0.00805653	0.383194	0.0502632	2.46434e-14	lrp11
chr17:7176936:IG.0:CCCCCAGCCCCAGCCCCAG:CCCCCAG	0.00793485	1.09521	0.052135	5.64027e-98	lrrc25
chr17:7176936:IG.0:CCCCCAGCCCCAGCCCCAG:CCCCCAG	0.00791288	0.291285	0.0463902	3.40714e-10	lta
chr17:7176936:IG.0:CCCCCAGCCCCAGCCCCAG:CCCCCAG	0.00789772	0.620823	0.0466644	2.19432e-40	ltbp2
chr17:7176936:IG.0:CCCCCAGCCCCAGCCCCAG:CCCCCAG	0.00791288	0.991974	0.0399382	3.50752e-136	ly75
chr17:7176936:IG.0:CCCCCAGCCCCAGCCCCAG:CCCCCAG	0.00801265	1.02059	0.0523301	1.03848e-84	ly9
chr17:7176936:IG.0:CCCCCAGCCCCAGCCCCAG:CCCCCAG	0.00793651	0.947505	0.0519152	2.03049e-74	lypd3
chr17:7176936:IG.0:CCCCCAGCCCCAGCCCCAG:CCCCCAG	0.00801239	0.508044	0.0523862	3.07256e-22	lypd8
chr17:7176936:IG.0:CCCCCAGCCCCAGCCCCAG:CCCCCAG	0.00794475	0.731679	0.0558117	2.89468e-39	mansc1
chr17:7176936:IG.0:CCCCCAGCCCCAGCCCCAG:CCCCCAG	0.00805653	1.19378	0.053835	6.0256e-109	marco
chr17:7176936:IG.0:CCCCCAGCCCCAGCCCCAG:CCCCCAG	0.00799502	0.889968	0.0530652	3.96369e-63	mcam
chr17:7176936:IG.0:CCCCCAGCCCCAGCCCCAG:CCCCCAG	0.00799141	0.484531	0.0368516	1.74381e-39	mdga1
chr17:7176936:IG.0:CCCCCAGCCCCAGCCCCAG:CCCCCAG	0.00801818	0.655948	0.0522675	3.98382e-36	megf10
chr17:7176936:IG.0:CCCCCAGCCCCAGCCCCAG:CCCCCAG	0.00786366	0.450198	0.0550832	3.00677e-16	megf9
chr17:7176936:IG.0:CCCCCAGCCCCAGCCCCAG:CCCCCAG	0.00793937	0.658195	0.0523685	3.14485e-36	mertk
chr17:7176936:IG.0:CCCCCAGCCCCAGCCCCAG:CCCCCAG	0.00795136	0.448479	0.0536913	6.6604e-17	met
chr17:7176936:IG.0:CCCCCAGCCCCAGCCCCAG:CCCCCAG	0.00785063	1.34054	0.0565946	4.93174e-124	milr1
chr17:7176936:IG.0:CCCCCAGCCCCAGCCCCAG:CCCCCAG	0.0080591	1.45742	0.0499536	3.97192e-187	msr1
chr17:7176936:IG.0:CCCCCAGCCCCAGCCCCAG:CCCCCAG	0.00810022	0.465499	0.0523146	5.68329e-19	myoc
chr17:7176936:IG.0:CCCCCAGCCCCAGCCCCAG:CCCCCAG	0.00810022	0.315864	0.0494192	1.64244e-10	ncam2
chr17:7176936:IG.0:CCCCCAGCCCCAGCCCCAG:CCCCCAG	0.00794475	0.677457	0.0534891	9.2045e-37	nell1
chr17:7176936:IG.0:CCCCCAGCCCCAGCCCCAG:CCCCCAG	0.00800416	0.435777	0.053769	5.29176e-16	nell2
chr17:7176936:IG.0:CCCCCAGCCCCAGCCCCAG:CCCCCAG	0.00789772	0.573554	0.0546329	8.79427e-26	notch1
chr17:7176936:IG.0:CCCCCAGCCCCAGCCCCAG:CCCCCAG	0.00789772	0.437514	0.0525035	7.87952e-17	notch3
chr17:7176936:IG.0:CCCCCAGCCCCAGCCCCAG:CCCCCAG	0.00810022	0.731307	0.0532601	6.63285e-43	nptx1
chr17:7176936:IG.0:CCCCCAGCCCCAGCCCCAG:CCCCCAG	0.00805653	0.330975	0.0513825	1.18378e-10	nptxr
chr17:7176936:IG.0:CCCCCAGCCCCAGCCCCAG:CCCCCAG	0.00805653	0.374156	0.0545395	6.87227e-12	nrcam
chr17:7176936:IG.0:CCCCCAGCCCCAGCCCCAG:CCCCCAG	0.00800518	0.629729	0.0535364	6.07995e-32	nrp1
chr17:7176936:IG.0:CCCCCAGCCCCAGCCCCAG:CCCCCAG	0.00805653	0.53116	0.0548606	3.59667e-22	ntrk2
chr17:7176936:IG.0:CCCCCAGCCCCAGCCCCAG:CCCCCAG	0.0080591	0.42965	0.0540294	1.83316e-15	ntrk3
chr17:7176936:IG.0:CCCCCAGCCCCAGCCCCAG:CCCCCAG	0.00793485	0.479853	0.0541935	8.41201e-19	omg
chr17:7176936:IG.0:CCCCCAGCCCCAGCCCCAG:CCCCCAG	0.00793485	0.783514	0.0536051	2.208e-48	optc
chr17:7176936:IG.0:CCCCCAGCCCCAGCCCCAG:CCCCCAG	0.0080359	0.626803	0.0484578	2.8543e-38	oscar
chr17:7176936:IG.0:CCCCCAGCCCCAGCCCCAG:CCCCCAG	0.00800518	0.585145	0.0478604	2.25528e-34	osmr
chr17:7176936:IG.0:CCCCCAGCCCCAGCCCCAG:CCCCCAG	0.00805653	0.401787	0.0516115	6.98072e-15	pcdh17
chr17:7176936:IG.0:CCCCCAGCCCCAGCCCCAG:CCCCCAG	0.00799524	0.608799	0.0543282	3.81241e-29	pdcd1
chr17:7176936:IG.0:CCCCCAGCCCCAGCCCCAG:CCCCCAG	0.00793485	1.02649	0.0465458	8.87156e-108	pdcd1lg2
chr17:7176936:IG.0:CCCCCAGCCCCAGCCCCAG:CCCCCAG	0.00805653	0.393005	0.0538507	2.91944e-13	pdgfra
chr17:7176936:IG.0:CCCCCAGCCCCAGCCCCAG:CCCCCAG	0.00789772	0.38815	0.0365566	2.4632e-26	pdgfrb
chr17:7176936:IG.0:CCCCCAGCCCCAGCCCCAG:CCCCCAG	0.00789772	0.732684	0.0546066	4.77419e-41	pear1
chr17:7176936:IG.0:CCCCCAGCCCCAGCCCCAG:CCCCCAG	0.00810022	0.620722	0.0531303	1.55668e-31	pecam1
chr17:7176936:IG.0:CCCCCAGCCCCAGCCCCAG:CCCCCAG	0.00810022	0.599568	0.0428794	1.9893e-44	pilra
chr17:7176936:IG.0:CCCCCAGCCCCAGCCCCAG:CCCCCAG	0.00805653	0.517135	0.0388057	1.62817e-40	pilrb
chr17:7176936:IG.0:CCCCCAGCCCCAGCCCCAG:CCCCCAG	0.00799141	0.378265	0.0528825	8.49376e-13	pla2g10
chr17:7176936:IG.0:CCCCCAGCCCCAGCCCCAG:CCCCCAG	0.00794475	0.497967	0.0539919	2.88935e-20	pla2g15
chr17:7176936:IG.0:CCCCCAGCCCCAGCCCCAG:CCCCCAG	0.00810022	1.37988	0.0535843	3.0903e-146	plau
chr17:7176936:IG.0:CCCCCAGCCCCAGCCCCAG:CCCCCAG	0.00795109	0.968127	0.0537064	1.21116e-72	plaur
chr17:7176936:IG.0:CCCCCAGCCCCAGCCCCAG:CCCCCAG	0.00784678	1.02407	0.0528142	9.36915e-84	pltp
chr17:7176936:IG.0:CCCCCAGCCCCAGCCCCAG:CCCCCAG	0.00787707	0.289061	0.0469546	7.45247e-10	plxnb2
chr17:7176936:IG.0:CCCCCAGCCCCAGCCCCAG:CCCCCAG	0.00793485	0.897251	0.0537951	1.8608e-62	podxl
chr17:7176936:IG.0:CCCCCAGCCCCAGCCCCAG:CCCCCAG	0.0080033	0.613381	0.0522887	8.87565e-32	prtg
chr17:7176936:IG.0:CCCCCAGCCCCAGCCCCAG:CCCCCAG	0.00781042	0.329696	0.0533225	6.28695e-10	prtn3
chr17:7176936:IG.0:CCCCCAGCCCCAGCCCCAG:CCCCCAG	0.00799141	0.43476	0.0478545	1.03657e-19	psg1
chr17:7176936:IG.0:CCCCCAGCCCCAGCCCCAG:CCCCCAG	0.00792323	0.67364	0.0486573	1.37151e-43	ptprm
chr17:7176936:IG.0:CCCCCAGCCCCAGCCCCAG:CCCCCAG	0.00789772	0.458786	0.0546387	4.59092e-17	ptprs
chr17:7176936:IG.0:CCCCCAGCCCCAGCCCCAG:CCCCCAG	0.0080591	0.325444	0.0464033	2.32595e-12	pvr
chr17:7176936:IG.0:CCCCCAGCCCCAGCCCCAG:CCCCCAG	0.00793485	0.460563	0.0528618	2.9703e-18	ret
chr17:7176936:IG.0:CCCCCAGCCCCAGCCCCAG:CCCCCAG	0.0080591	0.376905	0.0528848	1.0266e-12	rgma
chr17:7176936:IG.0:CCCCCAGCCCCAGCCCCAG:CCCCCAG	0.0080359	0.657405	0.0546156	2.27196e-33	robo1
chr17:7176936:IG.0:CCCCCAGCCCCAGCCCCAG:CCCCCAG	0.0080591	0.419448	0.0527512	1.84374e-15	robo2
chr17:7176936:IG.0:CCCCCAGCCCCAGCCCCAG:CCCCCAG	0.00805653	0.518513	0.0533627	2.558e-22	ror1
chr17:7176936:IG.0:CCCCCAGCCCCAGCCCCAG:CCCCCAG	0.0080591	0.394176	0.0505251	6.11364e-15	scara5
chr17:7176936:IG.0:CCCCCAGCCCCAGCCCCAG:CCCCCAG	0.0080591	0.589562	0.0471237	6.50579e-36	scarf2
chr17:7176936:IG.0:CCCCCAGCCCCAGCCCCAG:CCCCCAG	0.0080359	0.431574	0.0494255	2.50611e-18	scg3
chr17:7176936:IG.0:CCCCCAGCCCCAGCCCCAG:CCCCCAG	0.00805653	0.681442	0.0539625	1.47911e-36	sdc1
chr17:7176936:IG.0:CCCCCAGCCCCAGCCCCAG:CCCCCAG	0.00789772	0.598421	0.0470689	4.96135e-37	sele
chr17:7176936:IG.0:CCCCCAGCCCCAGCCCCAG:CCCCCAG	0.00793485	0.533645	0.0551778	3.99025e-22	sema4c
chr17:7176936:IG.0:CCCCCAGCCCCAGCCCCAG:CCCCCAG	0.00786366	0.721143	0.0547434	1.25256e-39	sema7a
chr17:7176936:IG.0:CCCCCAGCCCCAGCCCCAG:CCCCCAG	0.00794475	0.484853	0.0535661	1.41026e-19	sez6l
chr17:7176936:IG.0:CCCCCAGCCCCAGCCCCAG:CCCCCAG	0.00793485	0.721682	0.0511158	2.9181e-45	sez6l2
chr17:7176936:IG.0:CCCCCAGCCCCAGCCCCAG:CCCCCAG	0.00800416	1.4299	0.0525283	3.6141e-163	siglec1
chr17:7176936:IG.0:CCCCCAGCCCCAGCCCCAG:CCCCCAG	0.00791288	0.85059	0.0531157	1.02212e-57	siglec10
chr17:7176936:IG.0:CCCCCAGCCCCAGCCCCAG:CCCCCAG	0.00810022	0.436979	0.0435455	1.06955e-23	siglec5
chr17:7176936:IG.0:CCCCCAGCCCCAGCCCCAG:CCCCCAG	0.0080033	0.462611	0.0503401	3.93913e-20	siglec6
chr17:7176936:IG.0:CCCCCAGCCCCAGCCCCAG:CCCCCAG	0.00805653	0.967176	0.0536493	1.17978e-72	siglec7
chr17:7176936:IG.0:CCCCCAGCCCCAGCCCCAG:CCCCCAG	0.00801655	1.67521	0.0444498	0	siglec9
chr17:7176936:IG.0:CCCCCAGCCCCAGCCCCAG:CCCCCAG	0.00783358	0.468285	0.0295918	2.09701e-56	sirpa
chr17:7176936:IG.0:CCCCCAGCCCCAGCCCCAG:CCCCCAG	0.0080295	0.412979	0.0454861	1.09345e-19	sirpb1
chr17:7176936:IG.0:CCCCCAGCCCCAGCCCCAG:CCCCCAG	0.00785063	0.86582	0.0569856	3.89583e-52	slamf1
chr17:7176936:IG.0:CCCCCAGCCCCAGCCCCAG:CCCCCAG	0.00801239	0.504331	0.0562261	2.97303e-19	slamf6
chr17:7176936:IG.0:CCCCCAGCCCCAGCCCCAG:CCCCCAG	0.00791288	1.00378	0.0514881	1.20337e-84	slamf7
chr17:7176936:IG.0:CCCCCAGCCCCAGCCCCAG:CCCCCAG	0.00801239	0.472359	0.052113	1.25603e-19	slamf8
chr17:7176936:IG.0:CCCCCAGCCCCAGCCCCAG:CCCCCAG	0.0080033	0.441253	0.0544063	5.04894e-16	slitrk2
chr17:7176936:IG.0:CCCCCAGCCCCAGCCCCAG:CCCCCAG	0.00810022	0.827113	0.0520581	7.64012e-57	spink5
chr17:7176936:IG.0:CCCCCAGCCCCAGCCCCAG:CCCCCAG	0.00807421	0.799123	0.0546447	1.97515e-48	spint1
chr17:7176936:IG.0:CCCCCAGCCCCAGCCCCAG:CCCCCAG	0.00799502	0.660644	0.0512884	5.76235e-38	ssc5d
chr17:7176936:IG.0:CCCCCAGCCCCAGCCCCAG:CCCCCAG	0.00810022	0.425099	0.0500344	1.95975e-17	susd2
chr17:7176936:IG.0:CCCCCAGCCCCAGCCCCAG:CCCCCAG	0.00825791	0.561254	0.0500375	3.37831e-29	tacstd2
chr17:7176936:IG.0:CCCCCAGCCCCAGCCCCAG:CCCCCAG	0.00794475	0.487352	0.0497491	1.16896e-22	tek
chr17:7176936:IG.0:CCCCCAGCCCCAGCCCCAG:CCCCCAG	0.00801749	0.740697	0.0531928	4.48023e-44	tff2
chr17:7176936:IG.0:CCCCCAGCCCCAGCCCCAG:CCCCCAG	0.00792503	0.35085	0.0546302	1.34261e-10	tgfb1
chr17:7176936:IG.0:CCCCCAGCCCCAGCCCCAG:CCCCCAG	0.00794475	0.332593	0.0530592	3.64897e-10	tgfbr2
chr17:7176936:IG.0:CCCCCAGCCCCAGCCCCAG:CCCCCAG	0.00805653	0.430609	0.0530712	4.90569e-16	thbd
chr17:7176936:IG.0:CCCCCAGCCCCAGCCCCAG:CCCCCAG	0.00810022	0.528826	0.0530108	1.94491e-23	thbs2
chr17:7176936:IG.0:CCCCCAGCCCCAGCCCCAG:CCCCCAG	0.00802501	1.40428	0.054286	1.52055e-147	thbs4
chr17:7176936:IG.0:CCCCCAGCCCCAGCCCCAG:CCCCCAG	0.0080591	0.378007	0.0536954	1.92442e-12	thy1
chr17:7176936:IG.0:CCCCCAGCCCCAGCCCCAG:CCCCCAG	0.00789772	0.498804	0.0524598	1.93821e-21	tie1
chr17:7176936:IG.0:CCCCCAGCCCCAGCCCCAG:CCCCCAG	0.00799502	1.237	0.0532554	2.38781e-119	timd4
chr17:7176936:IG.0:CCCCCAGCCCCAGCCCCAG:CCCCCAG	0.00793485	0.396995	0.0554851	8.36758e-13	tmprss15
chr17:7176936:IG.0:CCCCCAGCCCCAGCCCCAG:CCCCCAG	0.00802547	0.603766	0.0464759	1.37689e-38	tmprss5
chr17:7176936:IG.0:CCCCCAGCCCCAGCCCCAG:CCCCCAG	0.00799502	0.334038	0.0520968	1.43741e-10	tnc
chr17:7176936:IG.0:CCCCCAGCCCCAGCCCCAG:CCCCCAG	0.00810022	0.336956	0.0535302	3.07992e-10	tnfrsf1a
chr17:7176936:IG.0:CCCCCAGCCCCAGCCCCAG:CCCCCAG	0.0080591	1.22117	0.0543675	9.88553e-112	tnfrsf21
chr17:7176936:IG.0:CCCCCAGCCCCAGCCCCAG:CCCCCAG	0.0080591	0.398186	0.0543049	2.26048e-13	tnfrsf8
chr17:7176936:IG.0:CCCCCAGCCCCAGCCCCAG:CCCCCAG	0.00800416	0.39907	0.0525174	2.98882e-14	tnfsf13
chr17:7176936:IG.0:CCCCCAGCCCCAGCCCCAG:CCCCCAG	0.00799141	0.573538	0.052709	1.41677e-27	tnr
chr17:7176936:IG.0:CCCCCAGCCCCAGCCCCAG:CCCCCAG	0.00810022	0.763066	0.0505485	1.72783e-51	tnxb
chr17:7176936:IG.0:CCCCCAGCCCCAGCCCCAG:CCCCCAG	0.00810022	0.460175	0.0540878	1.77052e-17	treml2
chr17:7176936:IG.0:CCCCCAGCCCCAGCCCCAG:CCCCCAG	0.00805653	0.959448	0.048626	1.16493e-86	tyro3
chr17:7176936:IG.0:CCCCCAGCCCCAGCCCCAG:CCCCCAG	0.00789637	0.309541	0.0442594	2.67547e-12	umod
chr17:7176936:IG.0:CCCCCAGCCCCAGCCCCAG:CCCCCAG	0.00801082	0.930087	0.054548	3.44905e-65	vcam1
chr17:7176936:IG.0:CCCCCAGCCCCAGCCCCAG:CCCCCAG	0.0080591	0.356757	0.0487452	2.5015e-13	vcan
chr17:7176936:IG.0:CCCCCAGCCCCAGCCCCAG:CCCCCAG	0.00793485	0.346281	0.0485048	9.39291e-13	vnn2
chr17:7176936:IG.0:CCCCCAGCCCCAGCCCCAG:CCCCCAG	0.0080572	0.321161	0.0449453	8.95983e-13	vstm1
chr17:7176936:IG.0:CCCCCAGCCCCAGCCCCAG:CCCCCAG	0.0080033	0.519446	0.0539731	6.32266e-22	wif1
chr17:79022628:SG:A:C	0.00528744	-0.403558	0.065239	6.17718e-10	col18a1
chr17:79022628:SG:A:C	0.00539709	-0.626686	0.0667638	6.19584e-21	col4a1
chr19:41248525:SG:G:A	0.00817255	-0.59822	0.0525764	5.37527e-30	gas6
chr19:42730181:SG:G:A	0.00294639	0.571633	0.0931417	8.39653e-10	cd177
chr19:42788222:SG:C:A	0.00111822	-1.78357	0.149582	8.91046e-33	ceacam1
chr19:43140566:SG:G:C	0.00644587	-0.557142	0.060629	3.95185e-20	psg1
chr19:43670101:DG:<DEL:SVSIZE=86:AGGREGATED>	0.000935227	-1.86803	0.183687	2.70894e-24	plau
chr19:51082826:SG:G:T	0.00305146	0.516015	0.0795568	8.80643e-11	siglec9
chr19:54096049:SG:C:G	0.00947121	-0.397722	0.0524485	3.37443e-14	vstm1
chr19:54268330:SG:G:A	0.00639954	0.45573	0.0614811	1.23937e-13	lilra5
chr19:54268330:SG:G:A	0.00643136	0.461113	0.0601024	1.69161e-14	lilrb1
chr19:54317280:SG:T:C	0.00730603	0.503061	0.0592831	2.14338e-17	lilrb5
chr19:54511961:SG:C:A	0.00260457	-0.943884	0.0955014	4.91134e-23	lilra2
chr19:54632687:SG:C:G	0.00151178	-0.734715	0.114678	1.48662e-10	lilrb4
chr19:54664185:SG:G:A	0.000540235	-1.35933	0.207052	5.19757e-11	lilrb1
chr19:54738393:SG:C:A	0.00494098	-0.442329	0.0716599	6.71707e-10	kir3dl1
chr19:54738393:SG:C:A	0.00492264	-0.665704	0.0692932	7.46449e-22	lilra2
chr19:54876790:SG:G:A	0.00942756	0.568791	0.0515552	2.65828e-28	fcar
chr19:7702188:SG:C:A	0.00303786	-0.522059	0.0755042	4.70219e-12	cd209
chr19:7730399:SG:C:A	0.000831601	1.8925	0.165788	3.51075e-30	nell2
chr19:7730841:SG:T:A	0.00828254	-0.436526	0.0545646	1.24251e-15	fcer2
chr19:7730843:SG:C:A	0.00119543	0.914367	0.138455	3.99945e-11	nell2
chr2:102168698:IG:G:GT	0.00463989	0.47432	0.0730565	8.44112e-11	il18r1
chr2:102187583:SG:G:T	0.0053101	0.691733	0.068022	2.72019e-24	il18r1
chr2:102187583:SG:G:T	0.00525963	0.483476	0.0636448	3.04299e-14	il1rl1
chr2:102215022:IG:A:ACCAACCTGCTCCTTCTCACATGACAAAAACTAGCCCCCATCT	0.00701139	-0.478134	0.0589075	4.79071e-16	il18r1
chr2:102215022:IG:A:ACCAACCTGCTCCTTCTCACATGACAAAAACTAGCCCCCATCT	0.00700983	-0.691131	0.0585485	3.70339e-32	il1r2
chr2:102327027:SG:C:T	0.0050018	-0.476978	0.0655554	3.43954e-13	il1rl1
chr2:162216572:SG:T:C	0.00962978	-0.413331	0.0474892	3.21292e-18	adm
chr20:3691399:SG:C:T	0.00524038	0.505697	0.0679322	9.75888e-14	angptl2
chr20:3691399:SG:C:T	0.00524348	0.735665	0.0639961	1.39027e-30	ssc5d
chr20:3692996:SG:G:A	0.0016613	0.721065	0.113419	2.05003e-10	ssc5d
chr20:3707232:SG:C:T	0.00316686	0.605437	0.082227	1.79846e-13	ssc5d
chr20:45912201:IG:CCCT:C	0.00706576	0.527335	0.0589752	3.83442e-19	kitlg
chr21:42313518:SG:C:T	0.00580487	-0.466225	0.0627892	1.12564e-13	tff2
chr21:42333971:IG.0:TTCTCTCTCTC:TTCTCTCTC	0.00891926	-0.876708	0.0504581	1.27673e-67	tff3
chr21:45505383:IG:C:CCCCCCTGGG	0.00130364	-1.04935	0.138077	2.96825e-14	col4a1
chr21:45510090:IG:CCT:C	0.000234656	2.20587	0.324916	1.12876e-11	col4a1
chr21:45510107:SG:G:A	0.0030766	-0.726592	0.0892887	4.03274e-16	col4a1
chr3:186620775:SG:C:T	0.00849977	0.336531	0.0488695	5.72532e-12	cdhr5
chr3:186620775:SG:C:T	0.00840999	0.419094	0.0496253	3.03599e-17	dpp7
chr3:186620775:SG:C:T	0.00846378	0.716348	0.0518284	1.89017e-43	entpd5
chr3:186620775:SG:C:T	0.00846801	0.304486	0.049479	7.56293e-10	smoc1
chr3:186620775:SG:C:T	0.00845398	0.473183	0.0527044	2.75613e-19	vwa1
chr4:3512988:SG:G:C	0.000785628	2.0462	0.155289	1.19481e-39	lrp1
chr4:3514753:SG:G:A	0.000811816	1.15023	0.152802	5.16773e-14	lrp1
chr4:73837092:IG:G:GT	0.007246	0.445954	0.0569773	5.0015e-15	cxcl5
chr4:73999357:SG:A:T	0.00822292	0.338609	0.055185	8.46837e-10	cxcl6
chr5:103003035:SG:C:G	0.00951661	-0.324424	0.0471881	6.19441e-12	gdf2
chr6:26710838:SG:C:T	0.00777772	0.337575	0.0548471	7.51606e-10	lrp1
chr6:26710838:SG:C:T	0.00795578	0.45613	0.0545201	5.94703e-17	lrpap1
chr6:31484742:SG:C:T	0.00927792	-0.385417	0.0506756	2.83661e-14	cdsn
chr6:31484742:SG:C:T	0.00928195	0.5764	0.0414033	4.68274e-44	sftpd
chr6:31834758:SG:A:G	0.00181614	0.668547	0.0835316	1.20921e-15	kir3dl1
chr6:31934288:IG:ATGGTGGACAGGGTCAGGAATCAGGAGTC:A	0.007108	0.356453	0.0565539	2.92153e-10	lilrb4
chr6:31934288:IG:ATGGTGGACAGGGTCAGGAATCAGGAGTC:A	0.00713653	-0.790678	0.0583589	8.08165e-42	tnxb
chr6:31934288:IG:ATGGTGGACAGGGTCAGGAATCAGGAGTC:A	0.00711393	-0.332038	0.0515055	1.14351e-10	txndc15
chr6:32183113:SG:C:A	0.000573006	1.61058	0.206022	5.3889e-15	tnxb
chr7:95394695:SG:G:A	0.0023879	-0.701984	0.104203	1.62032e-11	pon2
chr8:23114758:IG:GT:G	0.00788782	-0.376314	0.0542624	4.05976e-12	tnfsf10
chrX:15692259:SG:T:C	0.00258198	0.616279	0.0766693	9.12011e-16	vegfd

### Sheet: ST8
ST8: Assocations between chr17:7176936_CCCCCAGCCCCAGCCCCAG_CCCCCAG and traits implicated in Nioi et al. 2016. Beta: effect size estimate, SE: standard error of effect size estimate, P: p-value of effect sizeCovariates used - age, age_squared, sex, PCs 1-5
Trait	Beta	SE	P
LDL	-0.277873	0.0193077	6.22714e-47
HDL	0.0260066	0.00692149	0.000171768
TG	-0.110661	0.0188555	4.39511e-09
Vitamin B12	0.002825	0.135279	0.983339
Alkaline Phosphatase	33.6159	0.478199	0
CAD	-0.155904	0.0767606	0.0422507

### Sheet: ST9
ST9: Unique aggregates associations identified in our analysis of non-coding genetic variation. CHR: Chromosome, POS (b38): Variant position in build 38, PROTEIN_UNIT: Protein and underscore followed by the genomic unit tested, PROTEIN: protein for which this association was identified, MASK: predicted consequence of variants tested, TEST: statistical test for which the association was identified, BETA: estimate of the effect size, SE: estimate of the standard error of the effect size, P: estimate of the p-value of association, N Independently Significant Variants: number of independent variants contained within the aggregate test
CHR	POS (b38)	Protein_Unit	Protein	Mask	Test	BETA	SE	P	N Independently Significant Variants
6	68822000	adgrb3_sliding_window_68822000_68824000	adgrb3	sliding_window.0.001	ADD-ACATV	NA	NA	4.90942e-10	0
6	68823000	adgrb3_sliding_window_68823000_68825000	adgrb3	sliding_window.0.001	ADD-ACATV	NA	NA	5.59126e-10	0
6	69041000	adgrb3_sliding_window_69041000_69043000	adgrb3	sliding_window.0.001	ADD-ACATV	NA	NA	3.42563e-10	0
6	69042000	adgrb3_sliding_window_69042000_69044000	adgrb3	sliding_window.0.001	ADD-ACATV	NA	NA	4.77716e-10	0
6	69233059	adgrb3_proximal_ADGRB3_ENST00000604969	adgrb3	upstream.0.001	ADD-ACATV	NA	NA	4.60925e-10	0
2	231469566	alpp_regulatory_ENSR00001046035	alpp	regulatory_region_variant.0.001	ADD-ACATV	NA	NA	3.76877e-12	0
2	231470000	alpp_sliding_window_231470000_231472000	alpp	sliding_window.0.001	ADD-ACATV	NA	NA	4.25402e-12	0
2	231471000	alpp_sliding_window_231471000_231473000	alpp	sliding_window.0.001	ADD-ACATV	NA	NA	5.59887e-12	0
2	231518592	alpp_rna_-_ENST00000671602	alpp	rna.0.001	ADD-ACATV	NA	NA	1.43318e-11	0
2	231523189	alpp_proximal_NMUR1_ENST00000305141	alpp	downstream.0.001	ADD-ACATV	NA	NA	3.03669e-11	0
2	231641100	alpp_proximal_RN7SL499P_ENST00000481141	alpp	upstream.0.001	ADD-ACATV	NA	NA	5.41128e-14	0
2	232026000	alpp_sliding_window_232026000_232028000	alpp	sliding_window.0.001	ADD-ACATV	NA	NA	3.60496e-20	1
2	232027000	alpp_sliding_window_232027000_232029000	alpp	sliding_window.0.001	ADD-ACATV	NA	NA	3.79577e-20	1
2	232307788	alpp_proximal_DIS3L2_ENST00000498319	alpp	upstream.0.001	ADD-ACATV	NA	NA	9.5918e-20	0
2	232415821	alpp_rna_ECEL1P1_ENST00000373592	alpp	rna.0.001	ADD-ACATV	NA	NA	4.02254e-19	0
2	232416309	alpp_proximal_-_ENST00000437095	alpp	downstream_jarvis_over_0.99.0.001	ADD-ACATV	NA	NA	2.0179e-19	0
2	232655000	alpp_sliding_window_232655000_232657000	alpp	sliding_window.0.001	ADD-ACATV	NA	NA	1.97365e-10	0
2	232656000	alpp_sliding_window_232656000_232658000	alpp	sliding_window.0.001	ADD-ACATV	NA	NA	9.84238e-11	0
2	232748000	alpp_sliding_window_232748000_232750000	alpp	sliding_window.0.001	ADD-ACATV	NA	NA	1.04792e-10	0
2	232749000	alpp_sliding_window_232749000_232751000	alpp	sliding_window.0.001	ADD-ACATV	NA	NA	1.22928e-10	0
2	232970042	alpp_proximal_NGEF_ENST00000414326	alpp	upstream.0.001	ADD-ACATV	NA	NA	1.72346e-10	0
2	232997000	alpp_sliding_window_232997000_232999000	alpp	sliding_window.0.001	ADD-ACATV	NA	NA	7.40713e-10	0
4	75367000	art3_sliding_window_75367000_75369000	art3	sliding_window.0.001	ADD-ACATV	NA	NA	1.44079e-13	0
4	75368000	art3_sliding_window_75368000_75370000	art3	sliding_window.0.001	ADD-ACATV	NA	NA	1.85567e-13	0
4	75591941	art3_proximal_CDKL2_ENST00000515793	art3	upstream.0.001	ADD-ACATV	NA	NA	6.30812e-12	0
4	75626004	art3_proximal_CDKL2_ENST00000506234	art3	downstream.0.001	ADD-ACATV	NA	NA	5.68853e-12	0
4	75669000	art3_sliding_window_75669000_75671000	art3	sliding_window.0.001	ADD-ACATV	NA	NA	1.27321e-19	0
4	75670000	art3_sliding_window_75670000_75672000	art3	sliding_window.0.001	ADD-ACATV	NA	NA	1.31039e-19	0
4	75670299	art3_regulatory_ENSR00000169410	art3	regulatory_region_variant.0.001	ADD-ACATV	NA	NA	1.67687e-19	0
4	75916445	art3_proximal_NAAA_ENST00000602782	art3	upstream.0.001	ADD-ACATV	NA	NA	4.36014e-23	0
4	75934971	art3_proximal_NAAA_ENST00000503636	art3	downstream.0.001	ADD-ACATV	NA	NA	3.91381e-23	0
4	75935952	art3_proximal_SDAD1_ENST00000502543	art3	downstream.0.001	ADD-ACATV	NA	NA	4.19373e-23	0
4	76075250	art3_proximal_ART3_ENST00000510423	art3	intron_splice_AI_070.0.001	ADD-SKAT	NA	NA	4.87416e-32	1
4	76112534	art3_proximal_ART3_ENST00000511188	art3	upstream.0.001	ADD-ACATV	NA	NA	1.65844e-30	1
4	76158765	art3_proximal_SCARB2_ENST00000640640	art3	downstream.0.001	ADD-ACATV	NA	NA	7.37055e-12	0
4	76414000	art3_sliding_window_76414000_76416000	art3	sliding_window.0.001	ADD-ACATV	NA	NA	9.32717e-10	0
4	76493000	art3_sliding_window_76493000_76495000	art3	sliding_window.0.001	ADD-ACATV	NA	NA	7.47997e-13	0
4	76494000	art3_sliding_window_76494000_76496000	art3	sliding_window.0.001	ADD-ACATV	NA	NA	8.40427e-13	0
4	76494848	art3_regulatory_ENSR00001251773	art3	regulatory_region_variant.0.001	ADD-ACATV	NA	NA	1.33814e-13	0
19	41211000	axl_sliding_window_41211000_41213000	axl	sliding_window.0.001	ADD-ACATV	NA	NA	1.28973e-12	1
19	41212000	axl_sliding_window_41212000_41214000	axl	sliding_window.0.001	ADD-ACATV	NA	NA	3.58014e-12	1
4	15374461	bst1_proximal_C1QTNF7_ENST00000510958	bst1	downstream.0.001	ADD-ACATV	NA	NA	1.54572e-10	0
4	15601530	bst1_proximal_CC2D2A_ENST00000674945	bst1	downstream.0.001	ADD-ACATV	NA	NA	2.55741e-16	0
4	15605017	bst1_proximal_FBXL5_ENST00000341285	bst1	3_prime_UTR_variant.0.001	ADD-ACATV	NA	NA	9.9793e-17	0
4	15605017	bst1_proximal_FBXL5_ENST00000513163	bst1	downstream.0.001	ADD-ACATV	NA	NA	2.53221e-16	0
4	15731867	bst1_proximal_BST1_ENST00000382346	bst1	upstream.0.001	ADD-ACATV	NA	NA	1.77256e-34	1
6	25906000	btn2a1_sliding_window_25906000_25908000	btn2a1	sliding_window.0.001	ADD-ACATV	NA	NA	7.43019e-53	0
6	25907000	btn2a1_sliding_window_25907000_25909000	btn2a1	sliding_window.0.001	ADD-ACATV	NA	NA	3.13401e-53	0
6	26428782	btn2a1_proximal_BTN2A3P_ENST00000475151	btn2a1	downstream.0.001	ADD-ACATV	NA	NA	8.52511e-57	1
6	26440622	btn2a1_proximal_BTN3A3_ENST00000490254	btn2a1	upstream.0.001	ADD-ACATV	NA	NA	4.56878e-10	1
2	85394790	capg_proximal_CAPG_ENST00000409921	capg	5_prime_UTR_variant_uAUG_gained.0.001	ADD	-1.23031	0.193548	2.06258e-10	0
17	34321060	ccl13_proximal_CCL8_ENST00000394620	ccl13	upstream.0.001	ADD-ACATV	NA	NA	4.25207e-14	1
17	34358133	ccl13_proximal_CCL13_ENST00000225844	ccl13	upstream.0.001	ADD-ACATV	NA	NA	2.94781e-13	0
7	74907000	ccl24_sliding_window_74907000_74909000	ccl24	sliding_window.0.001	ADD-ACATV	NA	NA	1.92221e-12	0
7	74908000	ccl24_sliding_window_74908000_74910000	ccl24	sliding_window.0.001	ADD-ACATV	NA	NA	2.1752e-12	0
7	75723000	ccl24_sliding_window_75723000_75725000	ccl24	sliding_window.0.001	ADD-ACATV	NA	NA	8.59449e-10	0
7	75724000	ccl24_sliding_window_75724000_75726000	ccl24	sliding_window.0.001	ADD-ACATV	NA	NA	7.32437e-10	0
7	75724204	ccl24_regulatory_ENSR00000828776	ccl24	regulatory_region_variant.0.001	ADD-ACATV	NA	NA	6.93218e-10	0
7	75863000	ccl24_sliding_window_75863000_75865000	ccl24	sliding_window.0.001	ADD-ACATV	NA	NA	1.62705e-12	0
7	75864000	ccl24_sliding_window_75864000_75866000	ccl24	sliding_window.0.001	ADD-ACATV	NA	NA	2.26256e-12	0
7	75922000	ccl24_sliding_window_75922000_75924000	ccl24	sliding_window.0.001	ADD-ACATV	NA	NA	3.09528e-11	0
7	75922766	ccl24_rna_RPL7L1P3_ENST00000455249	ccl24	rna.0.001	ADD-ACATV	NA	NA	3.31055e-11	0
7	75923000	ccl24_sliding_window_75923000_75925000	ccl24	sliding_window.0.001	ADD-ACATV	NA	NA	1.5174e-11	0
7	75971000	ccl24_sliding_window_75971000_75973000	ccl24	sliding_window.0.001	ADD-ACATV	NA	NA	8.6842e-10	0
7	75972000	ccl24_sliding_window_75972000_75974000	ccl24	sliding_window.0.001	ADD-ACATV	NA	NA	9.0803e-10	0
7	75972207	ccl24_regulatory_ENSR00000828871	ccl24	regulatory_region_variant.0.001	ADD-ACATV	NA	NA	2.73728e-10	0
7	76108359	ccl24_proximal_-_ENST00000449786	ccl24	upstream.0.001	ADD-ACATV	NA	NA	2.9703e-12	0
7	76318000	ccl24_sliding_window_76318000_76320000	ccl24	sliding_window.0.001	ADD-ACATV	NA	NA	7.68953e-12	0
7	76319000	ccl24_sliding_window_76319000_76321000	ccl24	sliding_window.0.001	ADD-ACATV	NA	NA	6.74683e-12	0
7	76354000	ccl24_sliding_window_76354000_76356000	ccl24	sliding_window.0.001	ADD-ACATV	NA	NA	2.75106e-11	0
7	76355000	ccl24_sliding_window_76355000_76357000	ccl24	sliding_window.0.001	ADD-ACATV	NA	NA	1.53957e-11	0
7	76355892	ccl24_regulatory_ENSR00000828995	ccl24	regulatory_region_variant.0.001	ADD-ACATV	NA	NA	8.97016e-12	0
17	36081516	ccl3_proximal_CCL3-AS1_ENST00000610845	ccl3	downstream.0.001	ADD-ACATV	NA	NA	3.70339e-14	0
17	36081636	ccl3_rna_CCL3-AS1_ENST00000615750	ccl3	rna.0.001	ADD-ACATV	NA	NA	7.47997e-15	0
17	36097000	ccl3_sliding_window_36097000_36099000	ccl3	sliding_window.0.001	ADD-ACATV	NA	NA	2.04409e-12	0
17	36098000	ccl3_sliding_window_36098000_36100000	ccl3	sliding_window.0.001	ADD-ACATV	NA	NA	1.41221e-12	0
17	36098004	ccl3_regulatory_ENSR00001008894	ccl3	regulatory_region_variant.0.001	ADD-ACATV	NA	NA	1.39476e-12	0
17	36103000	ccl3_sliding_window_36103000_36105000	ccl3	sliding_window.0.001	ADD-ACATV	NA	NA	4.56773e-11	0
17	36103840	ccl3_rna_CCL4_ENST00000613947	ccl3	rna.0.001	ADD-ACATV	NA	NA	6.51929e-11	0
17	36103992	ccl3_regulatory_ENSR00000554289	ccl3	regulatory_region_variant.0.001	ADD-ACATV	NA	NA	5.12035e-11	0
17	36104000	ccl3_sliding_window_36104000_36106000	ccl3	sliding_window.0.001	ADD-ACATV	NA	NA	5.02227e-11	0
17	36105000	ccl3_sliding_window_36105000_36107000	ccl3	sliding_window.0.001	ADD-ACATV	NA	NA	1.65132e-10	0
17	36105312	ccl3_proximal_CCL4_ENST00000615863	ccl3	3_prime_UTR_variant.0.001	ADD-ACATV	NA	NA	7.20112e-11	0
17	36105615	ccl3_proximal_CCL4_ENST00000613947	ccl3	upstream.0.001	ADD-ACATV	NA	NA	2.58107e-12	0
17	36110449	ccl3_proximal_RN7SL301P_ENST00000618767	ccl3	upstream.0.001	ADD-ACATV	NA	NA	8.0323e-10	0
17	34321060	ccl8_proximal_CCL8_ENST00000394620	ccl8	upstream.0.001	ADD-ACATV	NA	NA	5.13334e-15	1
17	34358133	ccl8_proximal_CCL13_ENST00000225844	ccl8	upstream.0.001	ADD-ACATV	NA	NA	4.06818e-13	0
17	34492000	ccl8_sliding_window_34492000_34494000	ccl8	sliding_window.0.001	ADD-ACATV	NA	NA	6.00759e-13	0
17	34493000	ccl8_sliding_window_34493000_34495000	ccl8	sliding_window.0.001	ADD-ACATV	NA	NA	6.63285e-13	0
1	85593561	ccn1_proximal_SNORD81_ENST00000363064	ccn1	downstream_gerp_over_2.0.001	ADD-SKAT	NA	NA	3.1492e-15	1
1	85601897	ccn1_proximal_-_ENST00000426794	ccn1	upstream_gerp_over_2.0.001	ADD-SKAT	NA	NA	6.67114e-16	1
19	42396848	cd177_proximal_LIPE_ENST00000597620	cd177	upstream.0.001	ADD-ACATV	NA	NA	1.89308e-10	0
19	42412340	cd177_proximal_LIPE_ENST00000601189	cd177	downstream.0.001	ADD-ACATV	NA	NA	2.73792e-10	0
19	42450632	cd177_regulatory_ENSR00001024809	cd177	regulatory_region_variant.0.001	ADD-ACATV	NA	NA	1.55848e-12	0
19	42454000	cd177_sliding_window_42454000_42456000	cd177	sliding_window.0.001	ADD-ACATV	NA	NA	4.74242e-13	0
19	42455000	cd177_sliding_window_42455000_42457000	cd177	sliding_window.0.001	ADD-ACATV	NA	NA	2.53513e-13	0
19	42555447	cd177_proximal_CEACAMP2_ENST00000457904	cd177	upstream.0.001	ADD-ACATV	NA	NA	7.17794e-15	0
19	42561202	cd177_proximal_CEACAM1_ENST00000600172	cd177	upstream.0.001	ADD-ACATV	NA	NA	6.85173e-15	0
19	42675000	cd177_sliding_window_42675000_42677000	cd177	sliding_window.0.001	ADD-ACATV	NA	NA	5.26502e-12	0
19	42676000	cd177_sliding_window_42676000_42678000	cd177	sliding_window.0.001	ADD-ACATV	NA	NA	8.6816e-12	0
19	42723952	cd177_proximal_PSG3_ENST00000594378	cd177	upstream.0.001	ADD-ACATV	NA	NA	2.55211e-11	0
19	42747693	cd177_proximal_PSG8_ENST00000466163	cd177	upstream.0.001	ADD-ACATV	NA	NA	1.83147e-16	0
19	42758605	cd177_proximal_PSG8_ENST00000478387	cd177	downstream.0.001	ADD-ACATV	NA	NA	2.04362e-16	0
19	42781108	cd177_proximal_CEACAMP6_ENST00000452007	cd177	downstream.0.001	ADD-ACATV	NA	NA	1.13553e-12	0
19	42863102	cd177_proximal_PSG1_ENST00000597058	cd177	downstream.0.001	ADD-ACATV	NA	NA	1.19015e-12	0
19	42867194	cd177_proximal_PSG1_ENST00000312439	cd177	3_prime_UTR_variant.0.001	ADD-ACATV	NA	NA	2.77077e-13	0
19	42902407	cd177_proximal_PSG6_ENST00000599753	cd177	upstream.0.001	ADD-ACATV	NA	NA	2.0193e-11	0
19	42903620	cd177_proximal_PSG6_ENST00000292125	cd177	downstream.0.001	ADD-ACATV	NA	NA	2.99778e-12	0
19	42929193	cd177_rna_PSG7_ENST00000599620	cd177	rna.0.001	ADD-ACATV	NA	NA	2.90804e-14	0
19	42944505	cd177_proximal_CEACAMP7_ENST00000444105	cd177	upstream.0.001	ADD-ACATV	NA	NA	3.30979e-12	0
19	42969000	cd177_sliding_window_42969000_42971000	cd177	sliding_window.0.001	ADD-ACATV	NA	NA	2.00863e-12	0
19	42970000	cd177_sliding_window_42970000_42972000	cd177	sliding_window.0.001	ADD-ACATV	NA	NA	1.68384e-12	0
19	42977000	cd177_sliding_window_42977000_42979000	cd177	sliding_window.0.001	ADD-ACATV	NA	NA	2.35342e-10	0
19	42978000	cd177_sliding_window_42978000_42980000	cd177	sliding_window.0.001	ADD-ACATV	NA	NA	2.8524e-10	0
19	43009254	cd177_proximal_PSG11_ENST00000595138	cd177	downstream.0.001	ADD-ACATV	NA	NA	2.11106e-12	0
19	43010270	cd177_rna_PSG11_ENST00000599976	cd177	rna.0.001	ADD-ACATV	NA	NA	2.40547e-13	0
19	43016090	cd177_proximal_PSG11_ENST00000595312	cd177	upstream.0.001	ADD-ACATV	NA	NA	7.64698e-10	0
19	43035786	cd177_proximal_CEACAMP8_ENST00000413902	cd177	upstream.0.001	ADD-ACATV	NA	NA	2.77843e-11	0
19	43045000	cd177_sliding_window_43045000_43047000	cd177	sliding_window.0.001	ADD-ACATV	NA	NA	3.09549e-10	0
19	43046000	cd177_sliding_window_43046000_43048000	cd177	sliding_window.0.001	ADD-ACATV	NA	NA	6.08751e-10	0
19	43065000	cd177_sliding_window_43065000_43067000	cd177	sliding_window.0.001	ADD-ACATV	NA	NA	3.01828e-10	0
19	43065489	cd177_proximal_PSG2_ENST00000329509	cd177	upstream.0.001	ADD-ACATV	NA	NA	6.79986e-11	0
19	43066000	cd177_sliding_window_43066000_43068000	cd177	sliding_window.0.001	ADD-ACATV	NA	NA	2.8721e-10	0
19	43073000	cd177_sliding_window_43073000_43075000	cd177	sliding_window.0.001	ADD-ACATV	NA	NA	6.29463e-10	0
19	43074000	cd177_sliding_window_43074000_43076000	cd177	sliding_window.0.001	ADD-ACATV	NA	NA	4.08931e-10	0
19	43080000	cd177_sliding_window_43080000_43082000	cd177	sliding_window.0.001	ADD-ACATV	NA	NA	1.5029e-10	0
19	43081000	cd177_sliding_window_43081000_43083000	cd177	sliding_window.0.001	ADD-ACATV	NA	NA	3.36395e-10	0
19	43081294	cd177_proximal_PSG2_ENST00000491995	cd177	downstream.0.001	ADD-ACATV	NA	NA	6.4759e-11	0
19	43081787	cd177_rna_PSG2_ENST00000491995	cd177	rna.0.001	ADD-ACATV	NA	NA	4.1945e-10	0
19	43091845	cd177_proximal_CEACAMP9_ENST00000442990	cd177	downstream.0.001	ADD-ACATV	NA	NA	1.0127e-10	0
19	43118000	cd177_sliding_window_43118000_43120000	cd177	sliding_window.0.001	ADD-ACATV	NA	NA	2.21718e-11	0
19	43118804	cd177_regulatory_ENSR00000590814	cd177	regulatory_region_variant.0.001	ADD-ACATV	NA	NA	3.86723e-11	0
19	43119000	cd177_sliding_window_43119000_43121000	cd177	sliding_window.0.001	ADD-ACATV	NA	NA	2.68349e-11	0
19	43174127	cd177_proximal_PSG5_ENST00000404580	cd177	downstream.0.001	ADD-ACATV	NA	NA	1.12202e-12	0
19	43175519	cd177_proximal_PSG5_ENST00000600817	cd177	upstream.0.001	ADD-ACATV	NA	NA	9.1601e-13	0
19	43175519	cd177_proximal_-_ENST00000635495	cd177	upstream.0.001	ADD-ACATV	NA	NA	5.07271e-10	0
19	43193606	cd177_proximal_PSG4_ENST00000597374	cd177	downstream.0.001	ADD-ACATV	NA	NA	5.74116e-13	0
19	43206795	cd177_proximal_CEACAMP10_ENST00000489959	cd177	upstream.0.001	ADD-ACATV	NA	NA	4.55407e-12	0
19	43211797	cd177_rna_CEACAMP10_ENST00000489959	cd177	rna.0.001	ADD-ACATV	NA	NA	3.48578e-10	0
19	43228000	cd177_sliding_window_43228000_43230000	cd177	sliding_window.0.001	ADD-ACATV	NA	NA	5.56929e-10	0
19	43229000	cd177_sliding_window_43229000_43231000	cd177	sliding_window.0.001	ADD-ACATV	NA	NA	4.69991e-10	0
19	43253283	cd177_proximal_PSG9_ENST00000291752	cd177	upstream.0.001	ADD-ACATV	NA	NA	2.39994e-12	0
19	43257174	cd177_proximal_PSG9_ENST00000596730	cd177	downstream.0.001	ADD-ACATV	NA	NA	3.7653e-12	0
19	43267000	cd177_sliding_window_43267000_43269000	cd177	sliding_window.0.001	ADD-ACATV	NA	NA	1.70648e-12	0
19	43268000	cd177_sliding_window_43268000_43270000	cd177	sliding_window.0.001	ADD-ACATV	NA	NA	1.70333e-12	0
19	43273933	cd177_proximal_CEACAMP11_ENST00000455211	cd177	upstream.0.001	ADD-ACATV	NA	NA	3.10384e-12	0
19	43279000	cd177_sliding_window_43279000_43281000	cd177	sliding_window.0.001	ADD-ACATV	NA	NA	1.52792e-12	0
19	43280000	cd177_sliding_window_43280000_43282000	cd177	sliding_window.0.001	ADD-ACATV	NA	NA	1.9333e-12	0
19	43298180	cd177_proximal_CEACAMP4_ENST00000457676	cd177	downstream.0.001	ADD-ACATV	NA	NA	1.22631e-15	0
19	43308000	cd177_sliding_window_43308000_43310000	cd177	sliding_window.0.001	ADD-ACATV	NA	NA	3.34195e-18	0
19	43309000	cd177_sliding_window_43309000_43311000	cd177	sliding_window.0.001	ADD-ACATV	NA	NA	8.62184e-18	0
19	43310000	cd177_sliding_window_43310000_43312000	cd177	sliding_window.0.001	ADD-ACATV	NA	NA	9.86279e-18	0
19	43311000	cd177_sliding_window_43311000_43313000	cd177	sliding_window.0.001	ADD-ACATV	NA	NA	1.28204e-17	0
19	43312000	cd177_sliding_window_43312000_43314000	cd177	sliding_window.0.001	ADD-ACATV	NA	NA	3.97649e-13	0
19	43323000	cd177_sliding_window_43323000_43325000	cd177	sliding_window.0.001	ADD-ACATV	NA	NA	2.96483e-16	0
19	43324000	cd177_sliding_window_43324000_43326000	cd177	sliding_window.0.001	ADD-ACATV	NA	NA	6.27625e-17	0
19	43324297	cd177_proximal_-_ENST00000595748	cd177	downstream.0.001	ADD-ACATV	NA	NA	1.47741e-27	1
19	43329000	cd177_sliding_window_43329000_43331000	cd177	sliding_window.0.001	ADD-ACATV	NA	NA	6.05759e-21	0
19	43330000	cd177_sliding_window_43330000_43332000	cd177	sliding_window.0.001	ADD-ACATV	NA	NA	6.49531e-21	0
19	43362320	cd177_proximal_CD177_ENST00000618265	cd177	upstream.0.001	ADD-ACATV	NA	NA	2.98607e-14	0
19	43374000	cd177_sliding_window_43374000_43376000	cd177	sliding_window.0.001	ADD-ACATV	NA	NA	2.48708e-10	0
19	43375000	cd177_sliding_window_43375000_43377000	cd177	sliding_window.0.001	ADD-ACATV	NA	NA	1.39069e-10	0
19	43543000	cd177_sliding_window_43543000_43545000	cd177	sliding_window.0.001	ADD-ACATV	NA	NA	6.81397e-19	0
19	43544000	cd177_sliding_window_43544000_43546000	cd177	sliding_window.0.001	ADD-ACATV	NA	NA	6.40767e-19	0
19	43744058	cd177_proximal_SMG9_ENST00000598886	cd177	downstream.0.001	ADD-ACATV	NA	NA	3.39703e-16	0
3	112686000	cd200r1_sliding_window_112686000_112688000	cd200r1	sliding_window.0.001	ADD-ACATV	NA	NA	8.1401e-10	0
3	112687000	cd200r1_sliding_window_112687000_112689000	cd200r1	sliding_window.0.001	ADD-ACATV	NA	NA	7.05456e-10	0
3	112922880	cd200r1_proximal_CD200R1_ENST00000471858	cd200r1	intron_splice_AI_070.0.001	ADD-SKAT	NA	NA	3.58509e-27	1
3	112929074	cd200r1_proximal_CD200R1_ENST00000490004	cd200r1	downstream.0.001	ADD-ACATV	NA	NA	5.94566e-26	1
3	113145000	cd200r1_sliding_window_113145000_113147000	cd200r1	sliding_window.0.001	ADD-ACATV	NA	NA	9.29822e-26	0
3	113146000	cd200r1_sliding_window_113146000_113148000	cd200r1	sliding_window.0.001	ADD-ACATV	NA	NA	6.81711e-26	0
3	113147151	cd200r1_regulatory_ENSR00000696710	cd200r1	regulatory_region_variant.0.001	ADD-ACATV	NA	NA	1.53038e-25	0
19	7683784	cd209_proximal_FCER2_ENST00000598803	cd209	upstream.0.001	ADD-ACATV	NA	NA	2.08238e-10	1
15	72887133	cd276_proximal_-_ENST00000649889	cd276	upstream.0.001	ADD-ACATV	NA	NA	8.88178e-10	0
15	73009000	cd276_sliding_window_73009000_73011000	cd276	sliding_window.0.001	ADD-ACATV	NA	NA	2.15869e-10	0
15	73009075	cd276_regulatory_ENSR00000520856	cd276	regulatory_region_variant_gerp_over_2.0.001	ADD-ACATV	NA	NA	7.43019e-11	0
15	73010000	cd276_sliding_window_73010000_73012000	cd276	sliding_window.0.001	ADD-ACATV	NA	NA	2.29277e-10	0
15	73302917	cd276_proximal_NEO1_ENST00000261908	cd276	upstream.0.001	ADD-ACATV	NA	NA	7.30096e-10	0
17	74466678	cd300c_rna_CD300A_ENST00000582319	cd300c	rna.0.001	ADD	-0.426551	0.0608981	2.48142e-12	0
17	74474000	cd300c_sliding_window_74474000_74476000	cd300c	sliding_window.0.001	ADD-ACATV	NA	NA	3.07256e-34	1
17	74475000	cd300c_sliding_window_74475000_74477000	cd300c	sliding_window.0.001	ADD-ACATV	NA	NA	4.07193e-34	1
17	74719000	cd300c_sliding_window_74719000_74721000	cd300c	sliding_window.0.001	ADD-ACATV	NA	NA	2.86814e-30	0
17	74720000	cd300c_sliding_window_74720000_74722000	cd300c	sliding_window.0.001	ADD-ACATV	NA	NA	2.84053e-30	0
17	74933559	cd300c_proximal_OTOP2_ENST00000580223	cd300c	downstream.0.001	ADD-ACATV	NA	NA	4.95108e-16	0
17	74609885	cd300e_proximal_CD300E_ENST00000392619	cd300e	5_prime_UTR_variant_uAUG_gained.0.001	ADD-SKAT	NA	NA	7.58752e-14	1
17	74619196	cd300e_proximal_CD300E_ENST00000412268	cd300e	upstream.0.001	ADD-ACATV	NA	NA	1.74663e-12	1
4	15601530	cd38_proximal_CC2D2A_ENST00000513035	cd38	downstream.0.001	ADD-ACATV	NA	NA	8.89344e-10	0
4	15605017	cd38_proximal_FBXL5_ENST00000341285	cd38	downstream.0.001	ADD-ACATV	NA	NA	8.89344e-10	0
4	15789000	cd38_sliding_window_15789000_15791000	cd38	sliding_window.0.001	ADD-ACATV	NA	NA	3.06126e-22	1
4	15790000	cd38_sliding_window_15790000_15792000	cd38	sliding_window.0.001	ADD-ACATV	NA	NA	2.96893e-22	1
4	16051000	cd38_sliding_window_16051000_16053000	cd38	sliding_window.0.001	ADD-ACATV	NA	NA	5.08487e-10	0
4	16052000	cd38_sliding_window_16052000_16054000	cd38	sliding_window.0.001	ADD-ACATV	NA	NA	4.57847e-10	0
19	42104000	ceacam1_sliding_window_42104000_42106000	ceacam1	sliding_window.0.001	ADD-ACATV	NA	NA	4.72716e-11	0
19	42105000	ceacam1_sliding_window_42105000_42107000	ceacam1	sliding_window.0.001	ADD-ACATV	NA	NA	2.29403e-11	0
19	42153000	ceacam1_sliding_window_42153000_42155000	ceacam1	sliding_window.0.001	ADD-ACATV	NA	NA	6.72202e-12	0
19	42153691	ceacam1_regulatory_ENSR00001221208	ceacam1	regulatory_region_variant.0.001	ADD-ACATV	NA	NA	8.02971e-12	0
19	42154000	ceacam1_sliding_window_42154000_42156000	ceacam1	sliding_window.0.001	ADD-ACATV	NA	NA	6.70348e-12	0
19	42284000	ceacam1_sliding_window_42284000_42286000	ceacam1	sliding_window.0.001	ADD-ACATV	NA	NA	7.71969e-11	0
19	42284434	ceacam1_rna_CIC_ENST00000684265	ceacam1	rna.0.001	ADD-ACATV	NA	NA	2.05674e-10	0
19	42285000	ceacam1_sliding_window_42285000_42287000	ceacam1	sliding_window.0.001	ADD-ACATV	NA	NA	8.8369e-11	0
19	42285273	ceacam1_regulatory_ENSR00000288485	ceacam1	regulatory_region_variant.0.001	ADD-ACATV	NA	NA	9.74541e-11	0
19	42285805	ceacam1_regulatory_ENSR00000590622	ceacam1	regulatory_region_variant.0.001	ADD-ACATV	NA	NA	2.11154e-11	0
19	42337000	ceacam1_sliding_window_42337000_42339000	ceacam1	sliding_window.0.001	ADD-ACATV	NA	NA	6.5887e-11	0
19	42338000	ceacam1_sliding_window_42338000_42340000	ceacam1	sliding_window.0.001	ADD-ACATV	NA	NA	5.25049e-11	0
19	42484999	ceacam1_proximal_-_ENST00000600255	ceacam1	downstream.0.001	ADD-ACATV	NA	NA	7.6454e-15	0
19	42493000	ceacam1_sliding_window_42493000_42495000	ceacam1	sliding_window.0.001	ADD-ACATV	NA	NA	8.10774e-15	0
19	42494000	ceacam1_sliding_window_42494000_42496000	ceacam1	sliding_window.0.001	ADD-ACATV	NA	NA	8.30233e-15	0
19	42527601	ceacam1_proximal_LIPE-AS1_ENST00000457234	ceacam1	downstream.0.001	ADD-ACATV	NA	NA	1.31886e-14	0
19	42527753	ceacam1_proximal_CEACAM1_ENST00000471298	ceacam1	upstream.0.001	ADD-ACATV	NA	NA	1.516e-14	0
19	42627000	ceacam1_sliding_window_42627000_42629000	ceacam1	sliding_window.0.001	ADD-ACATV	NA	NA	5.8023e-15	0
19	42628000	ceacam1_sliding_window_42628000_42630000	ceacam1	sliding_window.0.001	ADD-ACATV	NA	NA	9.36699e-15	0
19	42628378	ceacam1_regulatory_ENSR00000590722	ceacam1	regulatory_region_variant.0.001	ADD-ACATV	NA	NA	3.46737e-15	0
19	42644000	ceacam1_sliding_window_42644000_42646000	ceacam1	sliding_window.0.001	ADD-ACATV	NA	NA	5.55904e-15	0
19	42645000	ceacam1_sliding_window_42645000_42647000	ceacam1	sliding_window.0.001	ADD-ACATV	NA	NA	4.93628e-15	0
19	42654103	ceacam1_proximal_LIPE-AS1_ENST00000661814	ceacam1	upstream.0.001	ADD-ACATV	NA	NA	1.3219e-14	0
19	42708000	ceacam1_sliding_window_42708000_42710000	ceacam1	sliding_window.0.001	ADD-ACATV	NA	NA	1.08593e-14	0
19	42709000	ceacam1_sliding_window_42709000_42711000	ceacam1	sliding_window.0.001	ADD-ACATV	NA	NA	1.04208e-14	0
1	203174681	chi3l1_proximal_CHI3L1_ENST00000473185	chi3l1	upstream.0.001	ADD-ACATV	NA	NA	2.52581e-12	1
3	45000	chl1_sliding_window_45000_47000	chl1	sliding_window.0.001	ADD-ACATV	NA	NA	9.45584e-34	1
3	46000	chl1_sliding_window_46000_48000	chl1	sliding_window.0.001	ADD-ACATV	NA	NA	9.9977e-34	1
12	10070000	clec1a_sliding_window_10070000_10072000	clec1a	sliding_window.0.001	ADD-ACATV	NA	NA	2.70396e-34	1
12	10071000	clec1a_sliding_window_10071000_10073000	clec1a	sliding_window.0.001	ADD-ACATV	NA	NA	6.88177e-34	2
12	10111441	clec1a_proximal_CLEC1A_ENST00000414501	clec1a	upstream.0.001	ADD-ACATV	NA	NA	7.02749e-25	0
12	10111843	clec1a_proximal_CLEC7A_ENST00000534609	clec1a	downstream.0.001	ADD-ACATV	NA	NA	6.38852e-25	0
12	10112474	clec1a_proximal_HNRNPABP1_ENST00000406003	clec1a	downstream.0.001	ADD-ACATV	NA	NA	7.23602e-25	0
12	10221866	clec1a_proximal_GABARAPL1_ENST00000545887	clec1a	downstream.0.001	ADD-ACATV	NA	NA	4.42894e-16	0
12	10334610	clec1a_regulatory_ENSR00000450401	clec1a	regulatory_region_variant.0.001	ADD-ACATV	NA	NA	8.63973e-14	0
12	10335000	clec1a_sliding_window_10335000_10337000	clec1a	sliding_window.0.001	ADD-ACATV	NA	NA	6.93585e-14	0
12	10336000	clec1a_sliding_window_10336000_10338000	clec1a	sliding_window.0.001	ADD-ACATV	NA	NA	5.67675e-14	0
12	10398507	clec1a_proximal_KLRK1-AS1_ENST00000500682	clec1a	downstream.0.001	ADD-ACATV	NA	NA	3.80803e-12	0
12	6965462	clec4c_proximal_PHB2_ENST00000546111	clec4c	upstream.0.001	ADD-ACATV	NA	NA	7.04044e-11	0
12	6974745	clec4c_proximal_LPCAT3_ENST00000537179	clec4c	downstream.0.001	ADD-ACATV	NA	NA	6.74217e-11	0
12	7016000	clec4c_sliding_window_7016000_7018000	clec4c	sliding_window.0.001	ADD-ACATV	NA	NA	3.84592e-14	0
12	7016800	clec4c_regulatory_ENSR00000048383	clec4c	regulatory_region_variant.0.001	ADD-ACATV	NA	NA	2.7227e-14	0
12	7017000	clec4c_sliding_window_7017000_7019000	clec4c	sliding_window.0.001	ADD-ACATV	NA	NA	2.56507e-14	0
12	7347000	clec4c_sliding_window_7347000_7349000	clec4c	sliding_window.0.001	ADD-ACATV	NA	NA	2.46604e-21	0
12	7348000	clec4c_sliding_window_7348000_7350000	clec4c	sliding_window.0.001	ADD-ACATV	NA	NA	2.85036e-21	0
12	7465990	clec4c_proximal_CD163_ENST00000542705	clec4c	upstream.0.001	ADD-ACATV	NA	NA	4.89553e-20	0
12	7729406	clec4c_proximal_CLEC4C_ENST00000542353	clec4c	downstream.0.001	ADD-ACATV	NA	NA	3.2107e-21	1
6	36118000	clps_sliding_window_36118000_36120000	clps	sliding_window.0.001	ADD-ACATV	NA	NA	4.78145e-10	0
6	36119000	clps_sliding_window_36119000_36121000	clps	sliding_window.0.001	ADD-ACATV	NA	NA	6.22845e-10	0
6	36139393	clps_proximal_MAPK13_ENST00000373766	clps	5_prime_UTR_variant.0.001	ADD-ACATV	NA	NA	7.76247e-12	0
6	36139393	clps_proximal_MAPK13_ENST00000211287	clps	upstream_jarvis_over_0.99.0.001	ADD-ACATV	NA	NA	1.62517e-11	0
3	139921000	clstn2_sliding_window_139921000_139923000	clstn2	sliding_window.0.001	ADD-ACATV	NA	NA	6.86072e-10	0
18	596972	clul1_rna_CLUL1_ENST00000580436	clul1	rna.0.001	ADD-SKAT	NA	NA	2.64058e-84	1
18	625194	clul1_proximal_CLUL1_ENST00000584370	clul1	upstream_gerp_over_2.0.001	ADD-SKAT	NA	NA	7.00003e-84	1
18	649981	clul1_proximal_CLUL1_ENST00000540035	clul1	5_prime_UTR_variant.0.001	ADD-SKAT	NA	NA	1.22546e-84	1
11	99184000	cntn5_sliding_window_99184000_99186000	cntn5	sliding_window.0.001	ADD-ACATV	NA	NA	4.0156e-10	0
11	99185000	cntn5_sliding_window_99185000_99187000	cntn5	sliding_window.0.001	ADD-ACATV	NA	NA	3.73852e-10	0
5	76950003	crhbp_proximal_RNU6ATAC36P_ENST00000516875	crhbp	downstream_jarvis_over_0.99.0.001	ADD-SKAT	NA	NA	6.46696e-11	0
5	76958933	crhbp_proximal_CRHBP_ENST00000512446	crhbp	upstream_jarvis_over_0.99.0.001	ADD-SKAT	NA	NA	6.46696e-11	0
6	48823000	crisp2_sliding_window_48823000_48825000	crisp2	sliding_window.0.001	ADD-ACATV	NA	NA	8.55855e-43	0
6	48824000	crisp2_sliding_window_48824000_48826000	crisp2	sliding_window.0.001	ADD-ACATV	NA	NA	7.70903e-43	0
6	49692385	crisp2_proximal_CRISP2_ENST00000618917	crisp2	5_prime_UTR_variant.0.001	ADD-ACATV	NA	NA	2.1732e-59	1
6	49692385	crisp2_proximal_CRISP2_ENST00000339139	crisp2	upstream.0.001	ADD-ACATV	NA	NA	1.74985e-58	1
6	49820502	crisp2_proximal_-_ENST00000653295	crisp2	upstream.0.001	ADD-ACATV	NA	NA	2.35885e-58	1
20	23626826	cst3_proximal_-_ENST00000602977	cst3	upstream.0.001	ADD-ACATV	NA	NA	9.2683e-15	1
20	23686000	cst3_sliding_window_23686000_23688000	cst3	sliding_window.0.001	ADD-ACATV	NA	NA	6.94384e-11	0
20	23687000	cst3_sliding_window_23687000_23689000	cst3	sliding_window.0.001	ADD-ACATV	NA	NA	4.84507e-11	0
20	23687002	cst3_regulatory_ENSR00000297798	cst3	regulatory_region_variant.0.001	ADD-ACATV	NA	NA	1.77542e-11	0
21	43768668	cstb_proximal_CSTB_ENST00000675996	cstb	upstream.0.001	ADD-ACATV	NA	NA	4.6366e-30	2
21	43771670	cstb_proximal_-_ENST00000660472	cstb	downstream.0.001	ADD-ACATV	NA	NA	3.62577e-30	2
19	49150140	dkkl1_proximal_PPFIA3_ENST00000602897	dkkl1	downstream_jarvis_over_0.99.0.001	ADD-ACATV	NA	NA	3.89942e-10	0
19	49151207	dkkl1_proximal_HRC_ENST00000598858	dkkl1	downstream_jarvis_over_0.99.0.001	ADD-ACATV	NA	NA	7.34717e-10	0
1	168833000	dpt_sliding_window_168833000_168835000	dpt	sliding_window.0.001	ADD-ACATV	NA	NA	5.19996e-17	1
1	168833277	dpt_regulatory_ENSR00000376673	dpt	regulatory_region_variant.0.001	ADD-ACATV	NA	NA	4.4792e-17	1
1	168834000	dpt_sliding_window_168834000_168836000	dpt	sliding_window.0.001	ADD-ACATV	NA	NA	5.96898e-17	1
1	169035000	dpt_sliding_window_169035000_169037000	dpt	sliding_window.0.001	ADD-ACATV	NA	NA	2.89601e-14	0
1	169036000	dpt_sliding_window_169036000_169038000	dpt	sliding_window.0.001	ADD-ACATV	NA	NA	2.45245e-14	0
23	65955641	eda2r_proximal_RBMXP5_ENST00000456392	eda2r	upstream.0.001	ADD-ACATV	NA	NA	4.2462e-16	0
23	66106000	eda2r_sliding_window_66106000_66108000	eda2r	sliding_window.0.001	ADD-ACATV	NA	NA	1.20893e-12	0
23	66107000	eda2r_sliding_window_66107000_66109000	eda2r	sliding_window.0.001	ADD-ACATV	NA	NA	1.44046e-12	0
23	66315000	eda2r_sliding_window_66315000_66317000	eda2r	sliding_window.0.001	ADD-ACATV	NA	NA	2.10814e-15	0
23	66316000	eda2r_sliding_window_66316000_66318000	eda2r	sliding_window.0.001	ADD-ACATV	NA	NA	1.9756e-15	0
23	66396000	eda2r_sliding_window_66396000_66398000	eda2r	sliding_window.0.001	ADD-ACATV	NA	NA	1.83274e-16	0
23	66397000	eda2r_sliding_window_66397000_66399000	eda2r	sliding_window.0.001	ADD-ACATV	NA	NA	2.39939e-16	0
23	66635000	eda2r_sliding_window_66635000_66637000	eda2r	sliding_window.0.001	ADD-ACATV	NA	NA	1.09724e-13	0
23	66635829	eda2r_regulatory_ENSR00000246909	eda2r	regulatory_region_variant.0.001	ADD-ACATV	NA	NA	1.4184e-13	0
23	66636000	eda2r_sliding_window_66636000_66638000	eda2r	sliding_window.0.001	ADD-ACATV	NA	NA	1.07374e-13	0
23	66692000	eda2r_sliding_window_66692000_66694000	eda2r	sliding_window.0.001	ADD-ACATV	NA	NA	2.32113e-14	0
23	66693000	eda2r_sliding_window_66693000_66695000	eda2r	sliding_window.0.001	ADD-ACATV	NA	NA	1.74542e-14	0
23	66698000	eda2r_sliding_window_66698000_66700000	eda2r	sliding_window.0.001	ADD-ACATV	NA	NA	1.85481e-11	0
23	66699000	eda2r_sliding_window_66699000_66701000	eda2r	sliding_window.0.001	ADD-ACATV	NA	NA	2.08401e-11	0
23	66857000	eda2r_sliding_window_66857000_66859000	eda2r	sliding_window.0.001	ADD-ACATV	NA	NA	5.54243e-12	0
23	66858000	eda2r_sliding_window_66858000_66860000	eda2r	sliding_window.0.001	ADD-ACATV	NA	NA	5.05941e-12	0
23	66885000	eda2r_sliding_window_66885000_66887000	eda2r	sliding_window.0.001	ADD-ACATV	NA	NA	1.30677e-14	0
23	66886000	eda2r_sliding_window_66886000_66888000	eda2r	sliding_window.0.001	ADD-ACATV	NA	NA	1.33752e-14	0
23	67183000	eda2r_sliding_window_67183000_67185000	eda2r	sliding_window.0.001	ADD-ACATV	NA	NA	6.48933e-14	0
23	67184000	eda2r_sliding_window_67184000_67186000	eda2r	sliding_window.0.001	ADD-ACATV	NA	NA	6.97108e-14	0
23	67324000	eda2r_sliding_window_67324000_67326000	eda2r	sliding_window.0.001	ADD-ACATV	NA	NA	1.58818e-12	0
23	67325000	eda2r_sliding_window_67325000_67327000	eda2r	sliding_window.0.001	ADD-ACATV	NA	NA	1.52581e-12	0
23	67414000	eda2r_sliding_window_67414000_67416000	eda2r	sliding_window.0.001	ADD-ACATV	NA	NA	1.61027e-14	0
23	67415000	eda2r_sliding_window_67415000_67417000	eda2r	sliding_window.0.001	ADD-ACATV	NA	NA	1.54703e-14	0
23	67502000	eda2r_sliding_window_67502000_67504000	eda2r	sliding_window.0.001	ADD-ACATV	NA	NA	9.2151e-14	0
23	67503000	eda2r_sliding_window_67503000_67505000	eda2r	sliding_window.0.001	ADD-ACATV	NA	NA	8.8044e-14	0
8	81373013	fabp9_regulatory_ENSR00001140234	fabp9	regulatory_region_variant.0.001	ADD-ACATV	NA	NA	4.96993e-10	1
8	81458262	fabp9_proximal_FABP9_ENST00000379071	fabp9	3_prime_UTR_variant.0.001	ADD-ACATV	NA	NA	3.35266e-10	0
1	161506648	fcgr2a_proximal_FCGR2A_ENST00000536731	fcgr2a	upstream.0.001	ADD-ACATV	NA	NA	5.30762e-13	0
1	161624689	fcgr3b_proximal_FCGR3B_ENST00000533780	fcgr3b	upstream.0.001	ADD-ACATV	NA	NA	4.29042e-13	0
11	72685695	folr3_proximal_ARAP1_ENST00000536885	folr3	upstream.0.001	ADD-ACATV	NA	NA	1.36584e-12	1
11	72688766	folr3_proximal_ARAP1_ENST00000546293	folr3	downstream.0.001	ADD-ACATV	NA	NA	1.43087e-12	1
11	73032000	folr3_sliding_window_73032000_73034000	folr3	sliding_window.0.001	ADD-ACATV	NA	NA	3.64586e-11	0
11	73032401	folr3_regulatory_ENSR00000958463	folr3	regulatory_region_variant.0.001	ADD-ACATV	NA	NA	6.39588e-11	0
11	73033000	folr3_sliding_window_73033000_73035000	folr3	sliding_window.0.001	ADD-ACATV	NA	NA	4.23741e-11	0
19	681772	fstl3_proximal_FSTL3_ENST00000605925	fstl3	upstream.0.001	ADD-ACATV	NA	NA	4.19624e-10	1
5	37881000	gdnf_sliding_window_37881000_37883000	gdnf	sliding_window.0.001	ADD-ACATV	NA	NA	6.38616e-10	1
5	37882000	gdnf_sliding_window_37882000_37884000	gdnf	sliding_window.0.001	ADD-ACATV	NA	NA	5.3518e-10	1
5	37882802	gdnf_regulatory_ENSR00001093807	gdnf	regulatory_region_variant.0.001	ADD-ACATV	NA	NA	1.12357e-10	1
17	64006707	icam2_proximal_ICAM2_ENST00000584084	icam2	5_prime_UTR_variant_uAUG_gained.0.001	ADD-SKAT	NA	NA	5.20475e-12	0
1	24077248	ifnlr1_proximal_MYOM3_ENST00000475306	ifnlr1	upstream.0.001	ADD-ACATV	NA	NA	4.33112e-13	0
1	24081554	ifnlr1_rna_MYOM3_ENST00000475306	ifnlr1	rna.0.001	ADD-ACATV	NA	NA	8.54319e-10	0
1	24095538	ifnlr1_regulatory_ENSR00000350766	ifnlr1	regulatory_region_variant.0.001	ADD-ACATV	NA	NA	3.45884e-10	0
1	24100000	ifnlr1_sliding_window_24100000_24102000	ifnlr1	sliding_window.0.001	ADD-ACATV	NA	NA	2.57798e-10	0
1	24101000	ifnlr1_sliding_window_24101000_24103000	ifnlr1	sliding_window.0.001	ADD-ACATV	NA	NA	2.53659e-10	0
1	24103000	ifnlr1_sliding_window_24103000_24105000	ifnlr1	sliding_window.0.001	ADD-ACATV	NA	NA	3.73035e-10	0
1	24104000	ifnlr1_sliding_window_24104000_24106000	ifnlr1	sliding_window.0.001	ADD-ACATV	NA	NA	1.99945e-10	0
1	24105000	ifnlr1_sliding_window_24105000_24107000	ifnlr1	sliding_window.0.001	ADD-ACATV	NA	NA	2.81119e-10	0
1	24106000	ifnlr1_sliding_window_24106000_24108000	ifnlr1	sliding_window.0.001	ADD-ACATV	NA	NA	4.56993e-10	0
1	24107000	ifnlr1_sliding_window_24107000_24109000	ifnlr1	sliding_window.0.001	ADD-ACATV	NA	NA	1.84825e-10	0
1	24107772	ifnlr1_regulatory_ENSR00000350769	ifnlr1	regulatory_region_variant.0.001	ADD-ACATV	NA	NA	2.07152e-10	0
1	24108000	ifnlr1_sliding_window_24108000_24110000	ifnlr1	sliding_window.0.001	ADD-ACATV	NA	NA	1.26891e-10	0
1	24120232	ifnlr1_proximal_IL22RA1_ENST00000270800	ifnlr1	upstream.0.001	ADD-ACATV	NA	NA	1.82096e-13	1
1	24120232	ifnlr1_proximal_IL22RA1_ENST00000270800	ifnlr1	3_prime_UTR_variant.0.001	ADD-ACATV	NA	NA	3.92013e-11	0
1	24120232	ifnlr1_proximal_IL22RA1_ENST00000270800	ifnlr1	downstream.0.001	ADD-ACATV	NA	NA	4.20533e-11	0
1	24123000	ifnlr1_sliding_window_24123000_24125000	ifnlr1	sliding_window.0.001	ADD-ACATV	NA	NA	6.42392e-14	0
1	24124000	ifnlr1_sliding_window_24124000_24126000	ifnlr1	sliding_window.0.001	ADD-ACATV	NA	NA	7.42164e-14	0
1	24124443	ifnlr1_regulatory_ENSR00000350773	ifnlr1	regulatory_region_variant.0.001	ADD-ACATV	NA	NA	9.24272e-14	0
1	24129000	ifnlr1_sliding_window_24129000_24131000	ifnlr1	sliding_window.0.001	ADD-ACATV	NA	NA	1.63343e-13	0
1	24130000	ifnlr1_sliding_window_24130000_24132000	ifnlr1	sliding_window.0.001	ADD-ACATV	NA	NA	1.43285e-13	0
1	24135000	ifnlr1_sliding_window_24135000_24137000	ifnlr1	sliding_window.0.001	ADD-ACATV	NA	NA	1.57109e-12	0
1	24136000	ifnlr1_sliding_window_24136000_24138000	ifnlr1	sliding_window.0.001	ADD-ACATV	NA	NA	1.7559e-12	0
1	24139000	ifnlr1_sliding_window_24139000_24141000	ifnlr1	sliding_window.0.001	ADD-ACATV	NA	NA	1.87802e-13	0
1	24140000	ifnlr1_sliding_window_24140000_24142000	ifnlr1	sliding_window.0.001	ADD-ACATV	NA	NA	1.61734e-13	0
1	24141000	ifnlr1_sliding_window_24141000_24143000	ifnlr1	sliding_window.0.001	ADD-ACATV	NA	NA	1.22011e-13	0
1	24141283	ifnlr1_regulatory_ENSR00000003152	ifnlr1	regulatory_region_variant.0.001	ADD-ACATV	NA	NA	1.02731e-13	0
1	24142000	ifnlr1_sliding_window_24142000_24144000	ifnlr1	sliding_window.0.001	ADD-ACATV	NA	NA	6.74528e-14	0
1	24159003	ifnlr1_proximal_IFNLR1_ENST00000374419	ifnlr1	3_prime_UTR_variant.0.001	ADD-ACATV	NA	NA	1.80094e-14	0
1	24161378	ifnlr1_proximal_IFNLR1_ENST00000374418	ifnlr1	downstream.0.001	ADD-ACATV	NA	NA	6.92628e-14	0
1	24165000	ifnlr1_sliding_window_24165000_24167000	ifnlr1	sliding_window.0.001	ADD-ACATV	NA	NA	2.07062e-13	0
1	24166000	ifnlr1_sliding_window_24166000_24168000	ifnlr1	sliding_window.0.001	ADD-ACATV	NA	NA	1.46757e-13	0
1	24167000	ifnlr1_sliding_window_24167000_24169000	ifnlr1	sliding_window.0.001	ADD-ACATV	NA	NA	3.64418e-13	0
4	56924000	igfbp7_sliding_window_56924000_56926000	igfbp7	sliding_window.0.001	ADD-ACATV	NA	NA	6.80393e-10	0
4	56925000	igfbp7_sliding_window_56925000_56927000	igfbp7	sliding_window.0.001	ADD-ACATV	NA	NA	9.44778e-10	0
4	57040000	igfbp7_sliding_window_57040000_57042000	igfbp7	sliding_window.0.001	ADD-ACATV	NA	NA	1.15958e-35	1
4	57041000	igfbp7_sliding_window_57041000_57043000	igfbp7	sliding_window.0.001	ADD-ACATV	NA	NA	9.08239e-36	1
9	38392772	igfbpl1_proximal_ALDH1B1_ENST00000635162	igfbpl1	downstream_gerp_over_2.0.001	ADD-SKAT	NA	NA	8.73575e-14	0
1	116577300	igsf3_proximal_IGSF3_ENST00000318837	igsf3	3_prime_UTR_variant.0.001	ADD-ACATV	NA	NA	1.826e-11	1
21	33283281	il10rb_proximal_-_ENST00000433395	il10rb	downstream.0.001	ADD-ACATV	NA	NA	1.24308e-14	0
21	33288557	il10rb_proximal_IL10RB_ENST00000498371	il10rb	downstream.0.001	ADD-ACATV	NA	NA	1.45245e-14	0
21	33308333	il10rb_proximal_IL10RB_ENST00000637650	il10rb	upstream.0.001	ADD-ACATV	NA	NA	1.24308e-14	0
21	33427804	il10rb_proximal_TMEM50B_ENST00000470682	il10rb	downstream.0.001	ADD-ACATV	NA	NA	8.13205e-15	0
21	33478824	il10rb_proximal_IFNGR2_ENST00000421802	il10rb	upstream.0.001	ADD-ACATV	NA	NA	9.0261e-15	0
21	33708000	il10rb_sliding_window_33708000_33710000	il10rb	sliding_window.0.001	ADD-ACATV	NA	NA	6.04088e-15	0
21	33709000	il10rb_sliding_window_33709000_33711000	il10rb	sliding_window.0.001	ADD-ACATV	NA	NA	6.8897e-15	0
21	33814528	il10rb_proximal_ITSN1_ENST00000465143	il10rb	downstream_gerp_over_2.0.001	ADD-ACATV	NA	NA	5.95799e-15	0
5	159837000	il12b_sliding_window_159837000_159839000	il12b	sliding_window.0.001	ADD-ACATV	NA	NA	8.40175e-10	0
3	52969152	il17rb_proximal_SFMBT1_ENST00000497586	il17rb	downstream.0.001	ADD-ACATV	NA	NA	2.58583e-14	0
3	53124000	il17rb_sliding_window_53124000_53126000	il17rb	sliding_window.0.001	ADD-ACATV	NA	NA	7.37904e-15	0
3	53125000	il17rb_sliding_window_53125000_53127000	il17rb	sliding_window.0.001	ADD-ACATV	NA	NA	1.45646e-14	0
3	53168000	il17rb_sliding_window_53168000_53170000	il17rb	sliding_window.0.001	ADD-ACATV	NA	NA	2.05684e-12	0
3	53169000	il17rb_sliding_window_53169000_53171000	il17rb	sliding_window.0.001	ADD-ACATV	NA	NA	2.84381e-12	0
3	53169020	il17rb_regulatory_ENSR00000686453	il17rb	regulatory_region_variant.0.001	ADD-ACATV	NA	NA	7.46277e-13	0
3	53169229	il17rb_regulatory_ENSR00000686444	il17rb	regulatory_region_variant.0.001	ADD-ACATV	NA	NA	2.75233e-12	0
3	53482000	il17rb_sliding_window_53482000_53484000	il17rb	sliding_window.0.001	ADD-ACATV	NA	NA	2.33185e-11	0
3	53483000	il17rb_sliding_window_53483000_53485000	il17rb	sliding_window.0.001	ADD-ACATV	NA	NA	2.69464e-11	0
3	53501000	il17rb_sliding_window_53501000_53503000	il17rb	sliding_window.0.001	ADD-ACATV	NA	NA	3.23147e-11	0
3	53502000	il17rb_sliding_window_53502000_53504000	il17rb	sliding_window.0.001	ADD-ACATV	NA	NA	3.39782e-11	0
3	53812341	il17rb_proximal_CHDH_ENST00000315251	il17rb	upstream_jarvis_over_0.99.0.001	ADD-ACATV	NA	NA	1.09119e-15	0
3	53836000	il17rb_sliding_window_53836000_53838000	il17rb	sliding_window.0.001	ADD-ACATV	NA	NA	4.86855e-27	0
3	53837000	il17rb_sliding_window_53837000_53839000	il17rb	sliding_window.0.001	ADD-ACATV	NA	NA	5.74116e-27	0
3	53837008	il17rb_regulatory_ENSR00001066574	il17rb	regulatory_region_variant.0.001	ADD-ACATV	NA	NA	2.75296e-27	0
3	53846584	il17rb_rna_IL17RB_ENST00000475124	il17rb	rna.0.001	ADD-ACATV	NA	NA	2.01837e-30	1
3	53854948	il17rb_proximal_-_ENST00000607783	il17rb	downstream.0.001	ADD-ACATV	NA	NA	6.37089e-30	1
3	53865318	il17rb_proximal_IL17RB_ENST00000288167	il17rb	upstream_jarvis_over_0.99.0.001	ADD-ACATV	NA	NA	1.84672e-15	0
3	53993000	il17rb_sliding_window_53993000_53995000	il17rb	sliding_window.0.001	ADD-ACATV	NA	NA	1.72227e-19	0
3	53994000	il17rb_sliding_window_53994000_53996000	il17rb	sliding_window.0.001	ADD-ACATV	NA	NA	1.14657e-19	0
3	54499000	il17rb_sliding_window_54499000_54501000	il17rb	sliding_window.0.001	ADD-ACATV	NA	NA	4.40555e-11	0
3	54500000	il17rb_sliding_window_54500000_54502000	il17rb	sliding_window.0.001	ADD-ACATV	NA	NA	4.29438e-11	0
3	52791912	itih3_proximal_ITIH1_ENST00000428133	itih3	downstream.0.001	ADD-ACATV	NA	NA	1.1695e-26	1
3	52803651	itih3_proximal_ITIH3_ENST00000464804	itih3	upstream.0.001	ADD-ACATV	NA	NA	8.33873e-27	1
19	54783817	kir3dl1_proximal_KIR2DL1_ENST00000336077	kir3dl1	3_prime_UTR_variant.0.001	ADD-ACATV	NA	NA	2.97509e-16	0
19	54783817	kir3dl1_proximal_KIR2DL1_ENST00000291633	kir3dl1	downstream.0.001	ADD-ACATV	NA	NA	2.06824e-15	0
19	54790343	kir3dl1_proximal_KIR3DP1_ENST00000580853	kir3dl1	upstream.0.001	ADD-ACATV	NA	NA	2.07205e-15	0
19	54866733	kir3dl1_proximal_KIR3DL2_ENST00000326321	kir3dl1	downstream.0.001	ADD-ACATV	NA	NA	1.74783e-18	0
19	54868933	kir3dl1_proximal_RNU6-222P_ENST00000362438	kir3dl1	downstream.0.001	ADD-ACATV	NA	NA	1.49727e-18	0
9	128288717	kyat1_proximal_SWI5_ENST00000372898	kyat1	downstream.0.001	ADD-ACATV	NA	NA	1.33128e-10	0
9	128821591	kyat1_proximal_-_ENST00000651925	kyat1	3_prime_UTR_variant.0.001	ADD-ACATV	NA	NA	1.24194e-16	0
9	128821591	kyat1_proximal_SPOUT1_ENST00000466556	kyat1	upstream.0.001	ADD-ACATV	NA	NA	1.4615e-16	0
9	128832946	kyat1_rna_KYAT1_ENST00000462722	kyat1	rna.0.001	ADD-ACATV	NA	NA	2.99295e-17	1
9	128833296	kyat1_proximal_KYAT1_ENST00000436267	kyat1	3_prime_UTR_variant.0.001	ADD-ACATV	NA	NA	1.37088e-17	0
9	128857000	kyat1_sliding_window_128857000_128859000	kyat1	sliding_window.0.001	ADD-ACATV	NA	NA	4.18986e-15	0
9	128858000	kyat1_sliding_window_128858000_128860000	kyat1	sliding_window.0.001	ADD-ACATV	NA	NA	3.29003e-15	0
9	128882445	kyat1_proximal_KYAT1_ENST00000451800	kyat1	downstream.0.001	ADD-ACATV	NA	NA	1.39252e-16	0
9	128921036	kyat1_proximal_PHYHD1_ENST00000428610	kyat1	downstream.0.001	ADD-ACATV	NA	NA	7.89223e-16	0
9	128941765	kyat1_proximal_PHYHD1_ENST00000442837	kyat1	upstream.0.001	ADD-ACATV	NA	NA	7.87771e-16	0
9	129192000	kyat1_sliding_window_129192000_129194000	kyat1	sliding_window.0.001	ADD-ACATV	NA	NA	9.07403e-15	1
9	129193000	kyat1_sliding_window_129193000_129195000	kyat1	sliding_window.0.001	ADD-ACATV	NA	NA	8.8247e-15	1
19	54510570	lair2_proximal_LAIR2_ENST00000301202	lair2	upstream.0.001	ADD-ACATV	NA	NA	5.06407e-16	1
3	183135000	lamp3_sliding_window_183135000_183137000	lamp3	sliding_window.0.001	ADD-ACATV	NA	NA	1.43225e-10	1
3	183136000	lamp3_sliding_window_183136000_183138000	lamp3	sliding_window.0.001	ADD-ACATV	NA	NA	1.85315e-10	1
1	236518032	lgals8_proximal_LGALS8_ENST00000481485	lgals8	downstream.0.001	ADD-ACATV	NA	NA	5.86152e-10	1
1	236531168	lgals8_proximal_-_ENST00000608547	lgals8	upstream.0.001	ADD-ACATV	NA	NA	7.54084e-10	1
1	236540247	lgals8_rna_LGALS8_ENST00000528259	lgals8	rna.0.001	ADD-ACATV	NA	NA	1.2227e-10	2
1	236545405	lgals8_proximal_LGALS8_ENST00000525789	lgals8	upstream.0.001	ADD-ACATV	NA	NA	5.99487e-10	1
19	54040831	lilra5_proximal_VSTM1_ENST00000447872	lilra5	downstream.0.001	ADD-ACATV	NA	NA	9.0261e-15	0
19	54193683	lilra5_proximal_TSEN34_ENST00000667261	lilra5	downstream.0.001	ADD-ACATV	NA	NA	2.66073e-14	0
19	54206572	lilra5_proximal_RPS9_ENST00000460761	lilra5	upstream.0.001	ADD-ACATV	NA	NA	1.8954e-14	0
19	54212117	lilra5_proximal_LILRB3_ENST00000469273	lilra5	downstream.0.001	ADD-ACATV	NA	NA	5.61565e-13	0
19	54230230	lilra5_proximal_-_ENST00000450182	lilra5	downstream.0.001	ADD-ACATV	NA	NA	2.88204e-16	0
19	54302461	lilra5_proximal_LILRA5_ENST00000477720	lilra5	upstream.0.001	ADD-ACATV	NA	NA	1.80676e-19	1
19	54633144	lilrb4_rna_LILRB1_ENST00000462628	lilrb4	rna.0.001	ADD-ACATV	NA	NA	2.94578e-24	1
19	54636110	lilrb4_proximal_LILRB1_ENST00000480375	lilrb4	downstream.0.001	ADD-ACATV	NA	NA	3.14702e-24	1
19	54212102	lilrb5_proximal_LILRB3_ENST00000460208	lilrb5	upstream.0.001	ADD-ACATV	NA	NA	1.86724e-50	0
19	54222980	lilrb5_proximal_LILRB3_ENST00000445347	lilrb5	downstream.0.001	ADD-ACATV	NA	NA	2.05684e-50	0
19	54229042	lilrb5_proximal_-_ENST00000601161	lilrb5	upstream.0.001	ADD-ACATV	NA	NA	2.74031e-50	0
19	54254000	lilrb5_sliding_window_54254000_54256000	lilrb5	sliding_window.0.001	ADD-ACATV	NA	NA	1.01274e-90	1
19	54255000	lilrb5_sliding_window_54255000_54257000	lilrb5	sliding_window.0.001	ADD-ACATV	NA	NA	6.48933e-91	1
4	3505431	lrpap1_proximal_LRPAP1_ENST00000650182	lrpap1	intron_splice_AI_070.0.001	ADD	-1.39268	0.209041	2.69712e-11	1
1	161136203	ly9_proximal_-_ENST00000459014	ly9	upstream.0.001	ADD-ACATV	NA	NA	7.92319e-16	0
1	161136203	ly9_proximal_-_ENST00000459014	ly9	downstream.0.001	ADD-ACATV	NA	NA	8.13954e-16	1
6	37630818	mdga1_proximal_MDGA1_ENST00000681472	mdga1	upstream.0.001	ADD-ACATV	NA	NA	1.50311e-10	0
6	38061000	mdga1_sliding_window_38061000_38063000	mdga1	sliding_window.0.001	ADD-ACATV	NA	NA	7.55858e-10	0
6	38061614	mdga1_rna_ZFAND3_ENST00000469208	mdga1	rna.0.001	ADD-ACATV	NA	NA	1.87176e-10	0
6	38062000	mdga1_sliding_window_38062000_38064000	mdga1	sliding_window.0.001	ADD-ACATV	NA	NA	5.92461e-10	0
11	102867000	mmp12_sliding_window_102867000_102869000	mmp12	sliding_window.0.001	ADD-ACATV	NA	NA	2.97167e-18	1
11	102868000	mmp12_sliding_window_102868000_102870000	mmp12	sliding_window.0.001	ADD-ACATV	NA	NA	4.3381e-18	1
11	102868080	mmp12_regulatory_ENSR00001187095	mmp12	regulatory_region_variant.0.001	ADD-ACATV	NA	NA	2.09652e-18	1
11	102979000	mmp12_sliding_window_102979000_102981000	mmp12	sliding_window.0.001	ADD-ACATV	NA	NA	2.8721e-15	0
11	102980000	mmp12_sliding_window_102980000_102982000	mmp12	sliding_window.0.001	ADD-ACATV	NA	NA	1.75388e-15	0
11	102982000	mmp12_sliding_window_102982000_102984000	mmp12	sliding_window.0.001	ADD-ACATV	NA	NA	2.34423e-15	0
11	102983000	mmp12_sliding_window_102983000_102985000	mmp12	sliding_window.0.001	ADD-ACATV	NA	NA	2.6339e-15	0
11	102983607	mmp12_regulatory_ENSR00000960744	mmp12	regulatory_region_variant_gerp_over_2.0.001	ADD-ACATO	NA	NA	3.47216e-16	0
11	103000000	mmp12_sliding_window_103000000_103002000	mmp12	sliding_window.0.001	ADD-ACATV	NA	NA	1.81426e-14	0
11	103001000	mmp12_sliding_window_103001000_103003000	mmp12	sliding_window.0.001	ADD-ACATV	NA	NA	1.63832e-14	0
6	29470032	mog_proximal_MAS1LP1_ENST00000419416	mog	upstream.0.001	ADD-ACATV	NA	NA	8.76395e-19	0
6	29574841	mog_proximal_OR2H5P_ENST00000430565	mog	upstream.0.001	ADD-ACATV	NA	NA	1.46352e-15	0
6	29617178	mog_proximal_GABBR1_ENST00000477029	mog	upstream.0.001	ADD-ACATV	NA	NA	1.59514e-22	0
6	29632722	mog_proximal_GABBR1_ENST00000476670	mog	downstream.0.001	ADD-ACATV	NA	NA	1.59588e-22	0
6	29659928	mog_proximal_MOG_ENST00000469353	mog	downstream.0.001	ADD-ACATV	NA	NA	9.58738e-41	1
6	29769000	mog_sliding_window_29769000_29771000	mog	sliding_window.0.001	ADD-ACATV	NA	NA	5.66892e-29	0
6	29770000	mog_sliding_window_29770000_29772000	mog	sliding_window.0.001	ADD-ACATV	NA	NA	8.07607e-29	0
6	29819000	mog_sliding_window_29819000_29821000	mog	sliding_window.0.001	ADD-ACATV	NA	NA	2.04786e-36	0
6	29820000	mog_sliding_window_29820000_29822000	mog	sliding_window.0.001	ADD-ACATV	NA	NA	2.80737e-36	0
6	29958574	mog_proximal_HLA-W_ENST00000439514	mog	downstream.0.001	ADD-ACATV	NA	NA	7.81628e-18	0
6	29978415	mog_proximal_HCG9_ENST00000376800	mog	upstream.0.001	ADD-ACATV	NA	NA	1.7382e-15	0
6	30051950	mog_proximal_ZNRD1ASP_ENST00000452229	mog	downstream.0.001	ADD-ACATV	NA	NA	1.35394e-19	0
17	80535000	nptx1_sliding_window_80535000_80537000	nptx1	sliding_window.0.001	ADD-ACATV	NA	NA	7.61904e-50	1
17	80536000	nptx1_sliding_window_80536000_80538000	nptx1	sliding_window.0.001	ADD-ACATV	NA	NA	6.08275e-50	1
11	17135053	nucb2_proximal_-_ENST00000477436	nucb2	upstream.0.001	ADD-ACATV	NA	NA	3.71364e-19	0
11	17148476	nucb2_proximal_PIK3C2A_ENST00000533645	nucb2	downstream.0.001	ADD-ACATV	NA	NA	4.58564e-19	0
5	38736056	osmr_rna_OSMR-AS1_ENST00000513480	osmr	rna.0.001	ADD-SKAT	NA	NA	4.03924e-17	1
5	38816609	osmr_proximal_OSMR-AS1_ENST00000660306	osmr	upstream_jarvis_over_0.99.0.001	ADD-ACATV	NA	NA	9.30894e-17	1
5	38886229	osmr_proximal_OSMR_ENST00000502536	osmr	upstream_jarvis_over_0.99.0.001	ADD-ACATV	NA	NA	7.88134e-17	1
9	5569961	pdcd1lg2_proximal_PDCD1LG2_ENST00000397747	pdcd1lg2	5_prime_UTR_variant_uAUG_gained.0.001	ADD-ACATV	NA	NA	1.38548e-15	1
5	149900000	pdgfrb_sliding_window_149900000_149902000	pdgfrb	sliding_window.0.001	ADD-ACATV	NA	NA	1.61102e-11	0
5	149901000	pdgfrb_sliding_window_149901000_149903000	pdgfrb	sliding_window.0.001	ADD-ACATV	NA	NA	1.40961e-11	0
5	150383283	pdgfrb_proximal_TCOF1_ENST00000515035	pdgfrb	upstream.0.001	ADD-ACATV	NA	NA	1.12424e-10	0
7	99509000	pilra_sliding_window_99509000_99511000	pilra	sliding_window.0.001	ADD-ACATV	NA	NA	3.84556e-10	0
7	99510000	pilra_sliding_window_99510000_99512000	pilra	sliding_window.0.001	ADD-ACATV	NA	NA	7.9965e-10	0
7	99550000	pilra_sliding_window_99550000_99552000	pilra	sliding_window.0.001	ADD-ACATV	NA	NA	9.55432e-12	0
7	99550603	pilra_regulatory_ENSR00000215675	pilra	regulatory_region_variant.0.001	ADD-ACATV	NA	NA	7.83249e-12	0
7	99551000	pilra_sliding_window_99551000_99553000	pilra	sliding_window.0.001	ADD-ACATV	NA	NA	4.71411e-12	0
7	99630039	pilra_proximal_ZSCAN25_ENST00000262941	pilra	downstream.0.001	ADD-ACATV	NA	NA	6.42836e-11	0
7	99635176	pilra_proximal_-_ENST00000455459	pilra	downstream.0.001	ADD-ACATV	NA	NA	6.10801e-11	0
7	99630039	pilrb_proximal_ZSCAN25_ENST00000262941	pilrb	downstream.0.001	ADD-ACATV	NA	NA	3.74386e-10	0
7	99635176	pilrb_proximal_-_ENST00000455459	pilrb	downstream.0.001	ADD-ACATV	NA	NA	3.56886e-10	0
7	100320915	pilrb_rna_PMS2P1_ENST00000676256	pilrb	rna.0.001	ADD-ACATV	NA	NA	9.80325e-10	0
7	100337577	pilrb_rna_STAG3L5P_ENST00000434211	pilrb	rna.0.001	ADD-ACATV	NA	NA	3.35498e-10	0
7	100367378	pilrb_proximal_PILRB_ENST00000609309	pilrb	intron_splice_AI_070.0.001	ADD-SKAT	NA	NA	1.28351e-12	0
6	46385000	pla2g7_sliding_window_46385000_46387000	pla2g7	sliding_window.0.001	ADD-ACATV	NA	NA	7.63238e-10	0
6	46386000	pla2g7_sliding_window_46386000_46388000	pla2g7	sliding_window.0.001	ADD-ACATV	NA	NA	7.92976e-10	0
6	46642000	pla2g7_sliding_window_46642000_46644000	pla2g7	sliding_window.0.001	ADD-ACATV	NA	NA	4.76102e-11	1
6	46643000	pla2g7_sliding_window_46643000_46645000	pla2g7	sliding_window.0.001	ADD-ACATV	NA	NA	6.61912e-11	1
6	46702159	pla2g7_proximal_TDRD6_ENST00000544460	pla2g7	downstream.0.001	ADD-ACATV	NA	NA	3.05978e-10	0
6	46704280	pla2g7_proximal_PLA2G7_ENST00000274793	pla2g7	upstream_jarvis_over_0.99.0.001	ADD-ACATV	NA	NA	3.47664e-10	0
16	31131894	prss8_proximal_PRSS8_ENST00000568261	prss8	5_prime_UTR_variant.0.001	ADD-SKAT	NA	NA	3.065e-10	1
16	31133200	prss8_rna_PRSS8_ENST00000564025	prss8	rna.0.001	ADD-SKAT	NA	NA	3.065e-10	1
19	42894000	psg1_sliding_window_42894000_42896000	psg1	sliding_window.0.001	ADD-ACATV	NA	NA	3.61243e-11	0
19	42895000	psg1_sliding_window_42895000_42897000	psg1	sliding_window.0.001	ADD-ACATV	NA	NA	3.26212e-11	0
19	42958000	psg1_sliding_window_42958000_42960000	psg1	sliding_window.0.001	ADD-ACATV	NA	NA	2.33588e-10	0
19	42959000	psg1_sliding_window_42959000_42961000	psg1	sliding_window.0.001	ADD-ACATV	NA	NA	2.00757e-10	0
19	42966000	psg1_sliding_window_42966000_42968000	psg1	sliding_window.0.001	ADD-ACATV	NA	NA	4.02439e-20	1
19	42967000	psg1_sliding_window_42967000_42969000	psg1	sliding_window.0.001	ADD-ACATV	NA	NA	3.47937e-20	1
9	136047000	ptgds_sliding_window_136047000_136049000	ptgds	sliding_window.0.001	ADD-ACATV	NA	NA	6.21298e-11	0
9	136048000	ptgds_sliding_window_136048000_136050000	ptgds	sliding_window.0.001	ADD-ACATV	NA	NA	5.84925e-11	0
9	136471000	ptgds_sliding_window_136471000_136473000	ptgds	sliding_window.0.001	ADD-ACATV	NA	NA	1.93241e-16	0
9	136472000	ptgds_sliding_window_136472000_136474000	ptgds	sliding_window.0.001	ADD-ACATV	NA	NA	4.84953e-16	0
9	136488787	ptgds_proximal_C9orf163_ENST00000624034	ptgds	downstream.0.001	ADD-ACATV	NA	NA	9.45584e-19	0
9	136494470	ptgds_proximal_NOTCH1_ENST00000681298	ptgds	downstream.0.001	ADD-ACATV	NA	NA	1.03514e-18	0
9	136607029	ptgds_proximal_LINC01451_ENST00000628780	ptgds	downstream.0.001	ADD-ACATV	NA	NA	1.30798e-17	0
9	136673155	ptgds_proximal_AGPAT2_ENST00000371696	ptgds	upstream_jarvis_over_0.99.0.001	ADD-ACATV	NA	NA	8.33297e-27	0
9	136771000	ptgds_sliding_window_136771000_136773000	ptgds	sliding_window.0.001	ADD-ACATV	NA	NA	4.23936e-28	0
9	136772000	ptgds_sliding_window_136772000_136774000	ptgds	sliding_window.0.001	ADD-ACATV	NA	NA	4.30824e-28	0
9	136855559	ptgds_rna_MAMDC4_ENST00000481327	ptgds	rna.0.001	ADD-ACATV	NA	NA	6.50879e-31	0
9	136873000	ptgds_sliding_window_136873000_136875000	ptgds	sliding_window.0.001	ADD-ACATV	NA	NA	1.91514e-30	0
9	136874000	ptgds_sliding_window_136874000_136876000	ptgds	sliding_window.0.001	ADD-ACATV	NA	NA	1.63268e-30	0
9	136916678	ptgds_proximal_TRAF2_ENST00000469701	ptgds	downstream.0.001	ADD-ACATV	NA	NA	4.12098e-30	0
9	136977365	ptgds_proximal_PTGDS_ENST00000413913	ptgds	downstream_gerp_over_2.0.001	ADD-ACATO	NA	NA	1.1463e-34	1
9	136981701	ptgds_proximal_PTGDS_ENST00000492068	ptgds	upstream_gerp_over_2.0.001	ADD-ACATO	NA	NA	1.1463e-34	1
9	136983575	ptgds_proximal_-_ENST00000471521	ptgds	upstream_gerp_over_2.0.001	ADD-ACATO	NA	NA	1.1463e-34	1
9	136985761	ptgds_proximal_LCNL1_ENST00000482657	ptgds	upstream_gerp_over_2.0.001	ADD-ACATO	NA	NA	1.1463e-34	1
9	137124000	ptgds_sliding_window_137124000_137126000	ptgds	sliding_window.0.001	ADD-ACATV	NA	NA	2.72961e-27	0
9	137125000	ptgds_sliding_window_137125000_137127000	ptgds	sliding_window.0.001	ADD-ACATV	NA	NA	4.50817e-27	0
9	137216417	ptgds_proximal_NDOR1_ENST00000371521	ptgds	downstream.0.001	ADD-ACATV	NA	NA	1.82642e-29	0
9	137218607	ptgds_proximal_-_ENST00000645271	ptgds	downstream.0.001	ADD-ACATV	NA	NA	2.00447e-29	0
9	137220251	ptgds_proximal_RNF208_ENST00000392827	ptgds	upstream.0.001	ADD-ACATV	NA	NA	1.69239e-29	0
9	137226063	ptgds_proximal_CYSRT1_ENST00000650725	ptgds	upstream.0.001	ADD-ACATV	NA	NA	1.75631e-29	0
9	137229102	ptgds_proximal_RNF224_ENST00000445101	ptgds	downstream.0.001	ADD-ACATV	NA	NA	8.39073e-31	0
1	169792533	selp_proximal_METTL18_ENST00000303469	selp	upstream.0.001	ADD-ACATV	NA	NA	2.73023e-19	0
1	169795044	selp_proximal_C1orf112_ENST00000481744	selp	downstream.0.001	ADD-ACATV	NA	NA	6.84542e-18	0
1	169816000	selp_sliding_window_169816000_169818000	selp	sliding_window.0.001	ADD-ACATV	NA	NA	2.13649e-18	1
1	169817000	selp_sliding_window_169817000_169819000	selp	sliding_window.0.001	ADD-ACATV	NA	NA	2.15725e-18	1
1	169853039	selp_proximal_C1orf112_ENST00000286031	selp	upstream.0.001	ADD-ACATV	NA	NA	1.79556e-19	0
1	170195000	selp_sliding_window_170195000_170197000	selp	sliding_window.0.001	ADD-ACATV	NA	NA	1.10015e-10	0
1	170196000	selp_sliding_window_170196000_170198000	selp	sliding_window.0.001	ADD-ACATV	NA	NA	1.07535e-10	0
23	124371393	sh2d1a_proximal_SH2D1A_ENST00000371139	sh2d1a	upstream.0.001	ADD-ACATV	NA	NA	8.33873e-22	1
19	51480000	siglec5_sliding_window_51480000_51482000	siglec5	sliding_window.0.001	ADD-ACATV	NA	NA	1.44341e-10	0
19	51481000	siglec5_sliding_window_51481000_51483000	siglec5	sliding_window.0.001	ADD-ACATV	NA	NA	1.56989e-10	0
19	51611927	siglec5_proximal_SIGLEC5_ENST00000534261	siglec5	upstream_jarvis_over_0.99.0.001	ADD-SKAT	NA	NA	3.01787e-14	0
19	51621705	siglec5_proximal_RPL9P33_ENST00000484311	siglec5	upstream.0.001	ADD-ACATV	NA	NA	1.64627e-16	0
19	51621705	siglec5_proximal_RPL9P33_ENST00000484311	siglec5	downstream.0.001	ADD-ACATV	NA	NA	5.07107e-15	0
19	51634478	siglec5_proximal_-_ENST00000619715	siglec5	upstream.0.001	ADD-ACATV	NA	NA	4.79071e-15	0
19	51637827	siglec5_proximal_SIGLEC14_ENST00000533866	siglec5	downstream.0.001	ADD-ACATV	NA	NA	4.2092e-15	0
19	51637827	siglec5_proximal_SIGLEC14_ENST00000533866	siglec5	upstream_jarvis_over_0.99.0.001	ADD-SKAT	NA	NA	3.01787e-14	0
19	51649612	siglec5_proximal_RPL7P51_ENST00000490532	siglec5	upstream_jarvis_over_0.99.0.001	ADD-ACATV	NA	NA	2.24182e-13	0
19	51658000	siglec5_sliding_window_51658000_51660000	siglec5	sliding_window.0.001	ADD-ACATV	NA	NA	2.65399e-12	0
19	51659000	siglec5_sliding_window_51659000_51661000	siglec5	sliding_window.0.001	ADD-ACATV	NA	NA	4.41266e-12	0
19	51667605	siglec5_regulatory_ENSR00001026012	siglec5	regulatory_region_variant.0.001	ADD-ACATV	NA	NA	4.2063e-12	0
19	51668000	siglec5_sliding_window_51668000_51670000	siglec5	sliding_window.0.001	ADD-ACATV	NA	NA	3.69658e-12	0
19	51669000	siglec5_sliding_window_51669000_51671000	siglec5	sliding_window.0.001	ADD-ACATV	NA	NA	4.17734e-12	0
19	51692787	siglec5_proximal_MIR99B_ENST00000384819	siglec5	upstream_jarvis_over_0.99.0.001	ADD-ACATV	NA	NA	3.29003e-12	0
19	51692868	siglec5_proximal_MIRLET7E_ENST00000362102	siglec5	upstream_jarvis_over_0.99.0.001	ADD-ACATV	NA	NA	3.33426e-12	0
19	51693340	siglec5_proximal_MIR125A_ENST00000385273	siglec5	upstream_jarvis_over_0.99.0.001	ADD-ACATV	NA	NA	3.33426e-12	0
19	51704207	siglec5_proximal_SPACA6_ENST00000576494	siglec5	upstream_jarvis_over_0.99.0.001	ADD-ACATV	NA	NA	3.29003e-12	0
19	51705354	siglec5_proximal_SPACA6_ENST00000572703	siglec5	downstream.0.001	ADD-ACATV	NA	NA	1.39991e-38	1
19	51713112	siglec5_proximal_HAS1_ENST00000601714	siglec5	downstream.0.001	ADD-ACATV	NA	NA	1.50141e-38	1
19	51716236	siglec5_proximal_HAS1_ENST00000601667	siglec5	upstream.0.001	ADD-ACATV	NA	NA	4.19469e-20	0
19	52291199	siglec5_proximal_ZNF766_ENST00000439461	siglec5	downstream.0.001	ADD-ACATV	NA	NA	5.94977e-11	0
19	52295694	siglec5_proximal_-_ENST00000594379	siglec5	downstream.0.001	ADD-ACATV	NA	NA	6.29941e-11	0
19	52322861	siglec5_proximal_ZNF480_ENST00000335090	siglec5	upstream.0.001	ADD-ACATV	NA	NA	6.28927e-11	0
20	934000	sirpb1_sliding_window_934000_936000	sirpb1	sliding_window.0.001	ADD-ACATV	NA	NA	5.12248e-10	0
20	935000	sirpb1_sliding_window_935000_937000	sirpb1	sliding_window.0.001	ADD-ACATV	NA	NA	4.55177e-10	0
20	1437167	sirpb1_proximal_NSFL1C_ENST00000461211	sirpb1	upstream_jarvis_over_0.99.0.001	ADD-SKAT	NA	NA	2.87369e-10	0
20	1458908	sirpb1_proximal_NSFL1C_ENST00000478168	sirpb1	downstream_jarvis_over_0.99.0.001	ADD-SKAT	NA	NA	2.87369e-10	0
9	33248477	spink4_proximal_SPINK4_ENST00000379721	spink4	5_prime_UTR_variant.0.001	ADD-ACATV	NA	NA	2.52639e-12	1
19	55500467	ssc5d_proximal_SSC5D_ENST00000589020	ssc5d	intron_splice_AI_070.0.001	ADD-SKAT	NA	NA	4.9272e-17	0
22	30488999	tcn2_proximal_SEC14L4_ENST00000321205	tcn2	upstream.0.001	ADD-ACATV	NA	NA	1.97834e-12	0
22	30512000	tcn2_sliding_window_30512000_30514000	tcn2	sliding_window.0.001	ADD-ACATV	NA	NA	5.76235e-11	0
22	30513000	tcn2_sliding_window_30513000_30515000	tcn2	sliding_window.0.001	ADD-ACATV	NA	NA	5.14517e-11	0
22	30524646	tcn2_proximal_SEC14L6_ENST00000437871	tcn2	downstream.0.001	ADD-ACATV	NA	NA	5.64157e-12	0
22	30544322	tcn2_proximal_SIRPAP1_ENST00000448467	tcn2	downstream.0.001	ADD-ACATV	NA	NA	2.38506e-12	0
22	30563239	tcn2_proximal_GAL3ST1_ENST00000448604	tcn2	upstream_jarvis_over_0.99.0.001	ADD-ACATV	NA	NA	3.56205e-14	0
22	30571639	tcn2_proximal_PES1_ENST00000488719	tcn2	downstream_jarvis_over_0.99.0.001	ADD-ACATV	NA	NA	3.56205e-14	0
22	30576636	tcn2_rna_PES1_ENST00000488719	tcn2	rna.0.001	ADD-ACATV	NA	NA	5.83579e-14	0
22	30576692	tcn2_proximal_PES1_ENST00000441668	tcn2	3_prime_UTR_variant.0.001	ADD-ACATV	NA	NA	3.19669e-14	0
22	30579312	tcn2_proximal_PES1_ENST00000477762	tcn2	upstream.0.001	ADD-ACATV	NA	NA	9.72299e-14	0
22	30612651	tcn2_proximal_TCN2_ENST00000423350	tcn2	upstream.0.001	ADD-ACATV	NA	NA	1.24194e-13	0
22	30615000	tcn2_sliding_window_30615000_30617000	tcn2	sliding_window.0.001	ADD-ACATV	NA	NA	9.25124e-14	0
22	30616000	tcn2_sliding_window_30616000_30618000	tcn2	sliding_window.0.001	ADD-ACATV	NA	NA	1.16279e-13	0
22	30616128	tcn2_regulatory_ENSR00001059339	tcn2	regulatory_region_variant.0.001	ADD-ACATV	NA	NA	8.4879e-14	0
22	30626580	tcn2_proximal_TCN2_ENST00000493542	tcn2	downstream.0.001	ADD-ACATV	NA	NA	2.05163e-13	0
22	30638000	tcn2_sliding_window_30638000_30640000	tcn2	sliding_window.0.001	ADD-ACATV	NA	NA	1.10002e-13	0
22	30639000	tcn2_sliding_window_30639000_30641000	tcn2	sliding_window.0.001	ADD-ACATV	NA	NA	1.12435e-13	0
22	30645000	tcn2_sliding_window_30645000_30647000	tcn2	sliding_window.0.001	ADD-ACATV	NA	NA	8.7277e-14	2
22	30646000	tcn2_sliding_window_30646000_30648000	tcn2	sliding_window.0.001	ADD-ACATV	NA	NA	4.15432e-14	0
22	30649581	tcn2_proximal_-_ENST00000510957	tcn2	upstream.0.001	ADD-ACATV	NA	NA	8.91251e-14	0
22	30652106	tcn2_rna_DUSP18_ENST00000461301	tcn2	rna.0.001	ADD-ACATV	NA	NA	1.46589e-12	0
22	30653000	tcn2_sliding_window_30653000_30655000	tcn2	sliding_window.0.001	ADD-ACATV	NA	NA	6.06597e-15	1
22	30653878	tcn2_rna_-_ENST00000510957	tcn2	rna.0.001	ADD-ACATV	NA	NA	7.9561e-15	1
22	30654000	tcn2_sliding_window_30654000_30656000	tcn2	sliding_window.0.001	ADD-ACATV	NA	NA	6.02698e-15	1
22	30654309	tcn2_proximal_DUSP18_ENST00000377087	tcn2	3_prime_UTR_variant.0.001	ADD-ACATV	NA	NA	6.59326e-14	0
22	30654309	tcn2_proximal_DUSP18_ENST00000412865	tcn2	upstream.0.001	ADD-ACATV	NA	NA	1.98701e-13	0
22	30663249	tcn2_proximal_DUSP18_ENST00000403268	tcn2	downstream.0.001	ADD-ACATV	NA	NA	1.03395e-13	0
22	30663249	tcn2_proximal_SLC35E4_ENST00000406566	tcn2	downstream.0.001	ADD-ACATV	NA	NA	1.97697e-13	0
22	30664041	tcn2_proximal_DUSP18_ENST00000442752	tcn2	5_prime_UTR_variant.0.001	ADD-ACATV	NA	NA	6.08836e-14	0
22	30764262	tcn2_proximal_OSBP2_ENST00000445781	tcn2	5_prime_UTR_variant.0.001	ADD-ACATO	NA	NA	3.28874e-10	0
22	30764337	tcn2_rna_OSBP2_ENST00000464341	tcn2	rna.0.001	ADD-SKAT	NA	NA	9.02007e-10	0
22	30825000	tcn2_sliding_window_30825000_30827000	tcn2	sliding_window.0.001	ADD-ACATV	NA	NA	8.84199e-10	0
22	30826000	tcn2_sliding_window_30826000_30828000	tcn2	sliding_window.0.001	ADD-ACATV	NA	NA	6.99166e-10	0
22	30827000	tcn2_sliding_window_30827000_30829000	tcn2	sliding_window.0.001	ADD-ACATV	NA	NA	7.79345e-10	0
22	30906510	tcn2_proximal_OSBP2_ENST00000437268	tcn2	upstream.0.001	ADD-ACATV	NA	NA	6.13677e-10	0
3	46213000	tdgf1_sliding_window_46213000_46215000	tdgf1	sliding_window.0.001	ADD-ACATV	NA	NA	7.67185e-11	0
3	46214000	tdgf1_sliding_window_46214000_46216000	tdgf1	sliding_window.0.001	ADD-ACATV	NA	NA	9.68947e-11	0
3	46214841	tdgf1_regulatory_ENSR00000303860	tdgf1	regulatory_region_variant.0.001	ADD-ACATV	NA	NA	5.53988e-11	0
3	47511791	tdgf1_rna_ELP6_ENST00000460502	tdgf1	rna.0.001	ADD-ACATV	NA	NA	3.4547e-10	0
11	113706295	tmprss5_proximal_TMPRSS5_ENST00000539732	tmprss5	downstream.0.001	ADD-ACATV	NA	NA	2.16721e-38	0
11	113712401	tmprss5_proximal_MTRF1LP1_ENST00000321235	tmprss5	downstream.0.001	ADD-ACATV	NA	NA	2.64484e-41	1
11	114075000	tmprss5_sliding_window_114075000_114077000	tmprss5	sliding_window.0.001	ADD-ACATV	NA	NA	4.81061e-14	0
11	114075860	tmprss5_regulatory_ENSR00000265960	tmprss5	regulatory_region_variant.0.001	ADD-ACATV	NA	NA	2.25268e-14	0
11	114076000	tmprss5_sliding_window_114076000_114078000	tmprss5	sliding_window.0.001	ADD-ACATV	NA	NA	4.76212e-14	0
16	1184000	tpsab1_sliding_window_1184000_1186000	tpsab1	sliding_window.0.001	ADD-ACATV	NA	NA	1.65154e-10	0
16	1185000	tpsab1_sliding_window_1185000_1187000	tpsab1	sliding_window.0.001	ADD-ACATV	NA	NA	1.75671e-10	0
16	1227274	tpsab1_proximal_TPSB2_ENST00000611196	tpsab1	upstream.0.001	ADD-ACATV	NA	NA	1.29345e-10	0
16	1273738	tpsab1_proximal_-_ENST00000562876	tpsab1	upstream.0.001	ADD-ACATV	NA	NA	3.2434e-18	0
16	1276332	tpsab1_proximal_-_ENST00000561757	tpsab1	downstream.0.001	ADD-ACATV	NA	NA	3.39625e-18	0
16	1434391	tpsab1_proximal_CCDC154_ENST00000389176	tpsab1	upstream.0.001	ADD-ACATV	NA	NA	5.03454e-10	0
16	1443315	tpsab1_proximal_CLCN7_ENST00000567789	tpsab1	downstream.0.001	ADD-ACATV	NA	NA	5.29054e-10	0
15	41557442	tyro3_proximal_ELOCP2_ENST00000566760	tyro3	downstream.0.001	ADD-ACATV	NA	NA	1.45412e-13	1
15	41578301	tyro3_proximal_TYRO3_ENST00000263798	tyro3	upstream.0.001	ADD-ACATV	NA	NA	1.36019e-13	1
16	434297	wfikkn1_proximal_Y_RNA_ENST00000364164	wfikkn1	upstream.0.001	ADD-ACATV	NA	NA	3.91381e-43	0
16	627623	wfikkn1_proximal_RAB40C_ENST00000248139	wfikkn1	downstream_jarvis_over_0.99.0.001	ADD-SKAT	NA	NA	9.71852e-53	1
16	629240	wfikkn1_rna_WFIKKN1_ENST00000573440	wfikkn1	rna.0.001	ADD-ACATV	NA	NA	1.41906e-51	1
16	634057	wfikkn1_proximal_WFIKKN1_ENST00000319070	wfikkn1	5_prime_UTR_variant.0.001	ADD-ACATV	NA	NA	1.88538e-52	1
16	634427	wfikkn1_proximal_METTL26_ENST00000614890	wfikkn1	downstream_jarvis_over_0.99.0.001	ADD-ACATV	NA	NA	1.41514e-52	1

### Sheet: ST10
ST10: Conditionally independent agregate associations identified in our analysis of non-coding genetic variation. CHR: Chromosome, POS (b38): Variant position in build 38, PROTEIN_UNIT: Protein and underscore followed by the genomic unit tested, PROTEIN: protein for which this association was identified, MASK: predicted consequence of variants tested, TEST: statistical test for which the association was identified, BETA: estimate of the effect size, SE: estimate of the standard error of the effect size, P: estimate of the p-value of association, N Independently Significant Variants: number of independently significant rare variants contained within the aggregate test
CHR	POS (b38)	Protein_Unit	Protein	Mask	Test	BETA	SE	P	N Independently Significant Variants
6	69041000	adgrb3_sliding_window_69041000_69043000	adgrb3	sliding_window.0.001	ADD-ACATV	NA	NA	7.31813e-10	0
2	232026000	alpp_sliding_window_232026000_232028000	alpp	sliding_window.0.001	ADD-ACATV	NA	NA	3.60496e-20	1
4	76075250	art3_proximal_ART3_ENST00000510423	art3	intron_splice_AI_070.0.001	ADD-SKAT	NA	NA	4.87416e-32	1
19	41211000	axl_sliding_window_41211000_41213000	axl	sliding_window.0.001	ADD-ACATV	NA	NA	1.28973e-12	1
4	15731867	bst1_proximal_BST1_ENST00000382346	bst1	upstream.0.001	ADD-ACATV	NA	NA	1.77256e-34	1
6	26428782	btn2a1_proximal_BTN2A3P_ENST00000475151	btn2a1	downstream.0.001	ADD-ACATV	NA	NA	8.52511e-57	1
2	85394790	capg_proximal_CAPG_ENST00000409921	capg	5_prime_UTR_variant_uAUG_gained.0.001	ADD	-1.23031	0.193548	2.06258e-10	0
17	34321060	ccl13_proximal_CCL8_ENST00000394620	ccl13	upstream.0.001	ADD-ACATV	NA	NA	4.25207e-14	1
7	74907000	ccl24_sliding_window_74907000_74909000	ccl24	sliding_window.0.001	ADD-ACATV	NA	NA	1.32008e-12	0
7	75863000	ccl24_sliding_window_75863000_75865000	ccl24	sliding_window.0.001	ADD-ACATV	NA	NA	5.29298e-11	0
7	76319000	ccl24_sliding_window_76319000_76321000	ccl24	sliding_window.0.001	ADD-ACATV	NA	NA	3.92473e-10	0
17	36081636	ccl3_rna_CCL3-AS1_ENST00000615750	ccl3	rna.0.001	ADD-ACATV	NA	NA	7.47997e-15	0
17	34321060	ccl8_proximal_CCL8_ENST00000394620	ccl8	upstream.0.001	ADD-ACATV	NA	NA	5.13334e-15	1
1	85601897	ccn1_proximal_-_ENST00000426794	ccn1	upstream_gerp_over_2.0.001	ADD-SKAT	NA	NA	6.67114e-16	1
19	43175519	cd177_proximal_-_ENST00000635495	cd177	upstream.0.001	ADD-ACATV	NA	NA	6.73845e-10	0
19	43324297	cd177_proximal_-_ENST00000595748	cd177	downstream.0.001	ADD-ACATV	NA	NA	8.0891e-26	1
19	43544000	cd177_sliding_window_43544000_43546000	cd177	sliding_window.0.001	ADD-ACATV	NA	NA	2.3383e-19	0
3	112922880	cd200r1_proximal_CD200R1_ENST00000471858	cd200r1	intron_splice_AI_070.0.001	ADD-SKAT	NA	NA	3.58509e-27	1
19	7683784	cd209_proximal_FCER2_ENST00000598803	cd209	upstream.0.001	ADD-ACATV	NA	NA	2.08238e-10	1
15	73009075	cd276_regulatory_ENSR00000520856	cd276	regulatory_region_variant_gerp_over_2.0.001	ADD-ACATV	NA	NA	7.43019e-11	0
17	74466678	cd300c_rna_CD300A_ENST00000582319	cd300c	rna.0.001	ADD	-0.426551	0.0608981	2.48142e-12	0
17	74474000	cd300c_sliding_window_74474000_74476000	cd300c	sliding_window.0.001	ADD-ACATV	NA	NA	3.07256e-34	1
17	74609885	cd300e_proximal_CD300E_ENST00000392619	cd300e	5_prime_UTR_variant_uAUG_gained.0.001	ADD-SKAT	NA	NA	7.58752e-14	1
4	15790000	cd38_sliding_window_15790000_15792000	cd38	sliding_window.0.001	ADD-ACATV	NA	NA	2.96893e-22	1
19	42628378	ceacam1_regulatory_ENSR00000590722	ceacam1	regulatory_region_variant.0.001	ADD-ACATV	NA	NA	3.46737e-15	0
1	203174681	chi3l1_proximal_CHI3L1_ENST00000473185	chi3l1	upstream.0.001	ADD-ACATV	NA	NA	2.52581e-12	1
3	45000	chl1_sliding_window_45000_47000	chl1	sliding_window.0.001	ADD-ACATV	NA	NA	9.45584e-34	1
12	10070000	clec1a_sliding_window_10070000_10072000	clec1a	sliding_window.0.001	ADD-ACATV	NA	NA	2.70396e-34	1
12	7347000	clec4c_sliding_window_7347000_7349000	clec4c	sliding_window.0.001	ADD-ACATV	NA	NA	2.46604e-21	0
6	36139393	clps_proximal_MAPK13_ENST00000373766	clps	5_prime_UTR_variant.0.001	ADD-ACATV	NA	NA	8.07625e-10	0
3	139921000	clstn2_sliding_window_139921000_139923000	clstn2	sliding_window.0.001	ADD-ACATV	NA	NA	6.86072e-10	0
18	649981	clul1_proximal_CLUL1_ENST00000540035	clul1	5_prime_UTR_variant.0.001	ADD-SKAT	NA	NA	1.22546e-84	1
11	99185000	cntn5_sliding_window_99185000_99187000	cntn5	sliding_window.0.001	ADD-ACATV	NA	NA	3.73852e-10	0
5	76958933	crhbp_proximal_CRHBP_ENST00000512446	crhbp	upstream_jarvis_over_0.99.0.001	ADD-SKAT	NA	NA	6.46696e-11	0
6	49692385	crisp2_proximal_CRISP2_ENST00000618917	crisp2	5_prime_UTR_variant.0.001	ADD-ACATV	NA	NA	2.1732e-59	1
20	23626826	cst3_proximal_-_ENST00000602977	cst3	upstream.0.001	ADD-ACATV	NA	NA	9.2683e-15	1
21	43771670	cstb_proximal_-_ENST00000660472	cstb	downstream.0.001	ADD-ACATV	NA	NA	3.62577e-30	2
19	49150140	dkkl1_proximal_PPFIA3_ENST00000602897	dkkl1	downstream_jarvis_over_0.99.0.001	ADD-ACATV	NA	NA	3.58608e-10	0
1	168833277	dpt_regulatory_ENSR00000376673	dpt	regulatory_region_variant.0.001	ADD-ACATV	NA	NA	4.4792e-17	1
23	66396000	eda2r_sliding_window_66396000_66398000	eda2r	sliding_window.0.001	ADD-ACATV	NA	NA	1.83274e-16	0
8	81458262	fabp9_proximal_FABP9_ENST00000379071	fabp9	3_prime_UTR_variant.0.001	ADD-ACATV	NA	NA	3.35266e-10	0
1	161506648	fcgr2a_proximal_FCGR2A_ENST00000536731	fcgr2a	upstream.0.001	ADD-ACATV	NA	NA	5.30762e-13	0
1	161624689	fcgr3b_proximal_FCGR3B_ENST00000533780	fcgr3b	upstream.0.001	ADD-ACATV	NA	NA	4.29042e-13	0
11	72685695	folr3_proximal_ARAP1_ENST00000536885	folr3	upstream.0.001	ADD-ACATV	NA	NA	1.36584e-12	1
19	681772	fstl3_proximal_FSTL3_ENST00000605925	fstl3	upstream.0.001	ADD-ACATV	NA	NA	4.19624e-10	1
5	37882802	gdnf_regulatory_ENSR00001093807	gdnf	regulatory_region_variant.0.001	ADD-ACATV	NA	NA	1.12357e-10	1
17	64006707	icam2_proximal_ICAM2_ENST00000584084	icam2	5_prime_UTR_variant_uAUG_gained.0.001	ADD-SKAT	NA	NA	5.20475e-12	0
1	24159003	ifnlr1_proximal_IFNLR1_ENST00000374419	ifnlr1	3_prime_UTR_variant.0.001	ADD-ACATV	NA	NA	1.80094e-14	0
4	57041000	igfbp7_sliding_window_57041000_57043000	igfbp7	sliding_window.0.001	ADD-ACATV	NA	NA	9.08239e-36	1
9	38392772	igfbpl1_proximal_ALDH1B1_ENST00000635162	igfbpl1	downstream_gerp_over_2.0.001	ADD-SKAT	NA	NA	8.73575e-14	0
1	116577300	igsf3_proximal_IGSF3_ENST00000318837	igsf3	3_prime_UTR_variant.0.001	ADD-ACATV	NA	NA	1.826e-11	1
21	33814528	il10rb_proximal_ITSN1_ENST00000465143	il10rb	downstream_gerp_over_2.0.001	ADD-ACATV	NA	NA	5.95799e-15	0
5	159837000	il12b_sliding_window_159837000_159839000	il12b	sliding_window.0.001	ADD-ACATV	NA	NA	8.40175e-10	0
3	53812341	il17rb_proximal_CHDH_ENST00000315251	il17rb	upstream_jarvis_over_0.99.0.001	ADD-ACATV	NA	NA	1.09119e-15	0
3	53846584	il17rb_rna_IL17RB_ENST00000475124	il17rb	rna.0.001	ADD-ACATV	NA	NA	2.01837e-30	1
3	52803651	itih3_proximal_ITIH3_ENST00000464804	itih3	upstream.0.001	ADD-ACATV	NA	NA	8.33873e-27	1
19	54868933	kir3dl1_proximal_RNU6-222P_ENST00000362438	kir3dl1	downstream.0.001	ADD-ACATV	NA	NA	1.50626e-18	0
9	128833296	kyat1_proximal_KYAT1_ENST00000436267	kyat1	3_prime_UTR_variant.0.001	ADD-ACATV	NA	NA	1.37088e-17	0
19	54510570	lair2_proximal_LAIR2_ENST00000301202	lair2	upstream.0.001	ADD-ACATV	NA	NA	3.82296e-16	1
3	183135000	lamp3_sliding_window_183135000_183137000	lamp3	sliding_window.0.001	ADD-ACATV	NA	NA	1.43225e-10	1
1	236540247	lgals8_rna_LGALS8_ENST00000528259	lgals8	rna.0.001	ADD-ACATV	NA	NA	1.2227e-10	2
19	54302461	lilra5_proximal_LILRA5_ENST00000477720	lilra5	upstream.0.001	ADD-ACATV	NA	NA	1.80676e-19	1
19	54633144	lilrb4_rna_LILRB1_ENST00000462628	lilrb4	rna.0.001	ADD-ACATV	NA	NA	2.94578e-24	1
19	54255000	lilrb5_sliding_window_54255000_54257000	lilrb5	sliding_window.0.001	ADD-ACATV	NA	NA	6.48933e-91	1
4	3505431	lrpap1_proximal_LRPAP1_ENST00000650182	lrpap1	intron_splice_AI_070.0.001	ADD	-1.39268	0.209041	2.69712e-11	1
1	161136203	ly9_proximal_-_ENST00000459014	ly9	upstream.0.001	ADD-ACATV	NA	NA	7.92319e-16	0
1	161136203	ly9_proximal_-_ENST00000459014	ly9	downstream.0.001	ADD-ACATV	NA	NA	8.13954e-16	1
6	37630818	mdga1_proximal_MDGA1_ENST00000681472	mdga1	upstream.0.001	ADD-ACATV	NA	NA	1.50311e-10	0
11	102868080	mmp12_regulatory_ENSR00001187095	mmp12	regulatory_region_variant.0.001	ADD-ACATV	NA	NA	2.09652e-18	1
6	29659928	mog_proximal_MOG_ENST00000469353	mog	downstream.0.001	ADD-ACATV	NA	NA	9.58738e-41	1
17	80536000	nptx1_sliding_window_80536000_80538000	nptx1	sliding_window.0.001	ADD-ACATV	NA	NA	6.08275e-50	1
11	17135053	nucb2_proximal_-_ENST00000477436	nucb2	upstream.0.001	ADD-ACATV	NA	NA	3.71364e-19	0
5	38736056	osmr_rna_OSMR-AS1_ENST00000513480	osmr	rna.0.001	ADD-SKAT	NA	NA	4.03924e-17	1
9	5569961	pdcd1lg2_proximal_PDCD1LG2_ENST00000397747	pdcd1lg2	5_prime_UTR_variant_uAUG_gained.0.001	ADD-ACATV	NA	NA	1.38548e-15	1
5	149901000	pdgfrb_sliding_window_149901000_149903000	pdgfrb	sliding_window.0.001	ADD-ACATV	NA	NA	1.40961e-11	0
5	150383283	pdgfrb_proximal_TCOF1_ENST00000515035	pdgfrb	upstream.0.001	ADD-ACATV	NA	NA	1.12424e-10	0
7	99551000	pilra_sliding_window_99551000_99553000	pilra	sliding_window.0.001	ADD-ACATV	NA	NA	4.71411e-12	0
7	99635176	pilrb_proximal_-_ENST00000455459	pilrb	downstream.0.001	ADD-ACATV	NA	NA	3.56886e-10	0
7	100337577	pilrb_rna_STAG3L5P_ENST00000434211	pilrb	rna.0.001	ADD-ACATV	NA	NA	3.35498e-10	0
7	100367378	pilrb_proximal_PILRB_ENST00000609309	pilrb	intron_splice_AI_070.0.001	ADD-SKAT	NA	NA	1.28351e-12	0
6	46642000	pla2g7_sliding_window_46642000_46644000	pla2g7	sliding_window.0.001	ADD-ACATV	NA	NA	4.76102e-11	1
