## Supplementary Tables 1-18 for "Whole genome sequencing analysis identifies rare, large-effect non-coding variants and regions associated with circulating protein levels" (part 2 of 2)

### Sheet: ST10 (continued)
ST10: Conditionally independent agregate associations identified in our analysis of non-coding genetic variation. CHR: Chromosome, POS (b38): Variant position in build 38, PROTEIN_UNIT: Protein and underscore followed by the genomic unit tested, PROTEIN: protein for which this association was identified, MASK: predicted consequence of variants tested, TEST: statistical test for which the association was identified, BETA: estimate of the effect size, SE: estimate of the standard error of the effect size, P: estimate of the p-value of association, N Independently Significant Variants: number of independently significant rare variants contained within the aggregate test
16	31131894	prss8_proximal_PRSS8_ENST00000568261	prss8	5_prime_UTR_variant.0.001	ADD-SKAT	NA	NA	3.065e-10	1
19	42967000	psg1_sliding_window_42967000_42969000	psg1	sliding_window.0.001	ADD-ACATV	NA	NA	3.47937e-20	1
9	136985761	ptgds_proximal_LCNL1_ENST00000482657	ptgds	upstream_gerp_over_2.0.001	ADD-ACATO	NA	NA	1.1463e-34	1
1	169853039	selp_proximal_C1orf112_ENST00000286031	selp	upstream.0.001	ADD-ACATV	NA	NA	1.79556e-19	0
23	124371393	sh2d1a_proximal_SH2D1A_ENST00000371139	sh2d1a	upstream.0.001	ADD-ACATV	NA	NA	8.33873e-22	1
19	51480000	siglec5_sliding_window_51480000_51482000	siglec5	sliding_window.0.001	ADD-ACATV	NA	NA	4.24121e-10	0
19	51611927	siglec5_proximal_SIGLEC5_ENST00000534261	siglec5	upstream_jarvis_over_0.99.0.001	ADD-SKAT	NA	NA	3.13834e-14	0
19	51621705	siglec5_proximal_RPL9P33_ENST00000484311	siglec5	upstream.0.001	ADD-ACATV	NA	NA	2.83857e-16	0
19	51621705	siglec5_proximal_RPL9P33_ENST00000484311	siglec5	downstream.0.001	ADD-ACATV	NA	NA	8.25848e-15	0
19	51634478	siglec5_proximal_-_ENST00000619715	siglec5	upstream.0.001	ADD-ACATV	NA	NA	7.42506e-15	0
19	51668000	siglec5_sliding_window_51668000_51670000	siglec5	sliding_window.0.001	ADD-ACATV	NA	NA	1.45982e-11	0
19	51704207	siglec5_proximal_SPACA6_ENST00000576494	siglec5	upstream_jarvis_over_0.99.0.001	ADD-ACATV	NA	NA	2.32595e-12	0
19	51705354	siglec5_proximal_SPACA6_ENST00000572703	siglec5	downstream.0.001	ADD-ACATV	NA	NA	1.79019e-38	1
19	52295694	siglec5_proximal_-_ENST00000594379	siglec5	downstream.0.001	ADD-ACATV	NA	NA	3.81435e-10	0
20	1458908	sirpb1_proximal_NSFL1C_ENST00000478168	sirpb1	downstream_jarvis_over_0.99.0.001	ADD-SKAT	NA	NA	2.87369e-10	0
9	33248477	spink4_proximal_SPINK4_ENST00000379721	spink4	5_prime_UTR_variant.0.001	ADD-ACATV	NA	NA	2.52639e-12	1
19	55500467	ssc5d_proximal_SSC5D_ENST00000589020	ssc5d	intron_splice_AI_070.0.001	ADD-SKAT	NA	NA	5.1892e-17	0
22	30513000	tcn2_sliding_window_30513000_30515000	tcn2	sliding_window.0.001	ADD-ACATV	NA	NA	5.14517e-11	0
22	30654000	tcn2_sliding_window_30654000_30656000	tcn2	sliding_window.0.001	ADD-ACATV	NA	NA	6.02698e-15	1
3	46214841	tdgf1_regulatory_ENSR00000303860	tdgf1	regulatory_region_variant.0.001	ADD-ACATV	NA	NA	6.40324e-11	0
3	47511791	tdgf1_rna_ELP6_ENST00000460502	tdgf1	rna.0.001	ADD-ACATV	NA	NA	3.23102e-10	0
11	113712401	tmprss5_proximal_MTRF1LP1_ENST00000321235	tmprss5	downstream.0.001	ADD-ACATV	NA	NA	2.64484e-41	1
16	1184000	tpsab1_sliding_window_1184000_1186000	tpsab1	sliding_window.0.001	ADD-ACATV	NA	NA	1.65154e-10	0
16	1227274	tpsab1_proximal_TPSB2_ENST00000611196	tpsab1	upstream.0.001	ADD-ACATV	NA	NA	1.29345e-10	0
16	1273738	tpsab1_proximal_-_ENST00000562876	tpsab1	upstream.0.001	ADD-ACATV	NA	NA	3.2434e-18	0
15	41578301	tyro3_proximal_TYRO3_ENST00000263798	tyro3	upstream.0.001	ADD-ACATV	NA	NA	1.18032e-13	1
16	627623	wfikkn1_proximal_RAB40C_ENST00000248139	wfikkn1	downstream_jarvis_over_0.99.0.001	ADD-SKAT	NA	NA	9.71852e-53	1

### Sheet: ST11
ST11: Unique, exclusively burden, aggregates associations identified in our analysis of non-coding genetic variation. CHR: Chromosome, POS (b38): Variant position in build 38, PROTEIN_UNIT: Protein and underscore followed by the genomic unit tested, PROTEIN: protein for which this association was identified, MASK: predicted consequence of variants tested, TEST: statistical test for which the association was identified, BETA: estimate of the effect size, SE: estimate of the standard error of the effect size, P: estimate of the p-value of association
CHR	POS (b38)	Protein_Unit	Protein	Mask	BETA	SE	P
1	24159003	ifnlr1_proximal_IFNLR1_ENST00000374419	ifnlr1	3_prime_UTR_variant.0.001	1.11632	0.157175	1.22603e-12
1	85593561	ccn1_proximal_SNORD81_ENST00000363064	ccn1	downstream_gerp_over_2.0.001	1.49315	0.228616	6.52229e-11
2	85394790	capg_proximal_CAPG_ENST00000409921	capg	5_prime_UTR_variant_uAUG_gained.0.001	-1.23031	0.193548	2.06258e-10
3	112922880	cd200r1_proximal_CD200R1_ENST00000471858	cd200r1	intron_splice_AI_070.0.001	1.65732	0.153508	3.58509e-27
4	3505431	lrpap1_proximal_LRPAP1_ENST00000650182	lrpap1	intron_splice_AI_070.0.001	-1.39268	0.209041	2.69712e-11
4	76075250	art3_proximal_ART3_ENST00000510423	art3	intron_splice_AI_070.0.001	-2.03646	0.172855	4.87416e-32
5	38736056	osmr_rna_OSMR-AS1_ENST00000513480	osmr	rna.0.001	-0.740684	0.101433	2.83139e-13
5	38886229	osmr_proximal_OSMR_ENST00000502536	osmr	upstream_jarvis_over_0.99.0.001	-0.578727	0.093754	6.70811e-10
6	25906000	btn2a1_sliding_window_25906000_25908000	btn2a1	sliding_window.0.001	-0.322191	0.0492332	5.98274e-11
6	25907000	btn2a1_sliding_window_25907000_25909000	btn2a1	sliding_window.0.001	-0.744691	0.0774559	6.95184e-22
6	36139393	clps_proximal_MAPK13_ENST00000373766	clps	5_prime_UTR_variant.0.001	-0.766237	0.122018	3.3925e-10
6	49692385	crisp2_proximal_CRISP2_ENST00000618917	crisp2	5_prime_UTR_variant.0.001	1.29958	0.10446	1.56783e-35
7	100367378	pilrb_proximal_PILRB_ENST00000609309	pilrb	intron_splice_AI_070.0.001	-1.61604	0.227736	1.28351e-12
9	5569961	pdcd1lg2_proximal_PDCD1LG2_ENST00000397747	pdcd1lg2	5_prime_UTR_variant_uAUG_gained.0.001	-1.54919	0.201325	1.41547e-14
9	33248477	spink4_proximal_SPINK4_ENST00000379721	spink4	5_prime_UTR_variant.0.001	-0.825332	0.128682	1.4201e-10
9	38392772	igfbpl1_proximal_ALDH1B1_ENST00000635162	igfbpl1	downstream_gerp_over_2.0.001	2.76747	0.371038	8.73575e-14
9	128833296	kyat1_proximal_KYAT1_ENST00000436267	kyat1	3_prime_UTR_variant.0.001	-0.89006	0.133417	2.5363e-11
9	136977365	ptgds_proximal_PTGDS_ENST00000413913	ptgds	downstream_gerp_over_2.0.001	-1.89485	0.155878	5.33212e-34
9	136981701	ptgds_proximal_PTGDS_ENST00000492068	ptgds	upstream_gerp_over_2.0.001	-1.89485	0.155878	5.33212e-34
9	136983575	ptgds_proximal_-_ENST00000471521	ptgds	upstream_gerp_over_2.0.001	-1.89485	0.155878	5.33212e-34
9	136985761	ptgds_proximal_LCNL1_ENST00000482657	ptgds	upstream_gerp_over_2.0.001	-1.89485	0.155878	5.33212e-34
11	102983607	mmp12_regulatory_ENSR00000960744	mmp12	regulatory_region_variant_gerp_over_2.0.001	-0.995831	0.125418	2.02069e-15
16	627623	wfikkn1_proximal_RAB40C_ENST00000248139	wfikkn1	downstream_jarvis_over_0.99.0.001	1.39605	0.114421	3.07044e-34
16	634057	wfikkn1_proximal_WFIKKN1_ENST00000319070	wfikkn1	5_prime_UTR_variant.0.001	0.784242	0.0925056	2.29509e-17
16	634427	wfikkn1_proximal_METTL26_ENST00000614890	wfikkn1	downstream_jarvis_over_0.99.0.001	1.25559	0.106667	5.49794e-32
17	64006707	icam2_proximal_ICAM2_ENST00000584084	icam2	5_prime_UTR_variant_uAUG_gained.0.001	-2.29659	0.332846	5.20475e-12
17	74466678	cd300c_rna_CD300A_ENST00000582319	cd300c	rna.0.001	-0.426551	0.0608981	2.48142e-12
17	74609885	cd300e_proximal_CD300E_ENST00000392619	cd300e	5_prime_UTR_variant_uAUG_gained.0.001	-1.47132	0.196771	7.58752e-14
18	596972	clul1_rna_CLUL1_ENST00000580436	clul1	rna.0.001	1.48744	0.0952852	6.18301e-55
18	645121	clul1_proximal_CLUL1_ENST00000581619	clul1	upstream_gerp_over_2.0.001	2.41233	0.127446	6.67882e-80
18	649981	clul1_proximal_CLUL1_ENST00000400606	clul1	5_prime_UTR_variant.0.001	1.48744	0.0952852	6.18301e-55
19	51612101	siglec5_proximal_SIGLEC5_ENST00000429354	siglec5	upstream_jarvis_over_0.99.0.001	1.20106	0.179471	2.19837e-11
19	51642553	siglec5_proximal_SIGLEC14_ENST00000360844	siglec5	upstream_jarvis_over_0.99.0.001	1.09666	0.173769	2.77211e-10
19	54255000	lilrb5_sliding_window_54255000_54257000	lilrb5	sliding_window.0.001	-0.177814	0.0259769	7.64188e-12
19	55500467	ssc5d_proximal_SSC5D_ENST00000589020	ssc5d	intron_splice_AI_070.0.001	-2.74614	0.327373	4.9272e-17
20	1437167	sirpb1_proximal_NSFL1C_ENST00000461211	sirpb1	upstream_jarvis_over_0.99.0.001	-1.38622	0.219844	2.87369e-10
20	1458908	sirpb1_proximal_NSFL1C_ENST00000478168	sirpb1	downstream_jarvis_over_0.99.0.001	-1.38622	0.219844	2.87369e-10

### Sheet: ST12
ST12: Unique, exclusively burden, aggregates associations identified in our analysis of coding genetic variation. CHR: Chromosome, POS (b38): Variant position in build 38, PROTEIN_UNIT: Protein and underscore followed by the genomic unit tested, PROTEIN: protein for which this association was identified, MASK: predicted consequence of variants tested, TEST: statistical test for which the association was identified, BETA: estimate of the effect size, SE: estimate of the standard error of the effect size, P: estimate of the p-value of association
CHR	POS (b38)	Protein_Unit	Protein	Mask	BETA	SE	P
1	1211626	tnfrsf4_coding_TNFRSF4_ENST00000379236	tnfrsf4	coding_TNFRSF4_ENST00000379236.missense.0.001	-0.714197	0.0906944	3.4135e-15
1	1435798	vwa1_coding_VWA1_ENST00000338660	vwa1	coding_VWA1_ENST00000338660.hc_lof.0.001	-2.33609	0.148664	1.21535e-55
1	1435798	vwa1_coding_VWA1_ENST00000476993	vwa1	coding_VWA1_ENST00000476993.missense.0.001	-0.493724	0.0669675	1.6734e-13
1	7962867	park7_coding_PARK7_ENST00000493678	park7	coding_PARK7_ENST00000493678.missense.0.001	-0.839718	0.11759	9.2619e-13
1	8945890	ca6_coding_CA6_ENST00000377443	ca6	coding_CA6_ENST00000377443.missense.0.001	-0.5751	0.0867567	3.38221e-11
1	11189953	angptl7_coding_ANGPTL7_ENST00000376819	angptl7	coding_ANGPTL7_ENST00000376819.hc_lof.0.001	-1.73921	0.221517	4.11529e-15
1	11189953	angptl7_coding_ANGPTL7_ENST00000376819	angptl7	coding_ANGPTL7_ENST00000376819.missense_cadd_over_25.0.001	-1.0909	0.164821	3.6241e-11
1	21272684	ece1_coding_ECE1_ENST00000357071	ece1	coding_ECE1_ENST00000357071.missense.0.001	-0.522046	0.0799226	6.49382e-11
1	21874880	hspg2_coding_HSPG2_ENST00000374695	hspg2	coding_HSPG2_ENST00000374695.hc_lof.0.001	-2.17546	0.172744	2.2914e-36
1	24159090	ifnlr1_coding_IFNLR1_ENST00000374419	ifnlr1	coding_IFNLR1_ENST00000374419.missense.singleton	-1.33201	0.200305	2.93224e-11
1	31577155	tinagl1_coding_TINAGL1_ENST00000457433	tinagl1	coding_TINAGL1_ENST00000457433.missense_cadd_over_25.0.001	-0.905844	0.105759	1.0792e-17
1	42162906	guca2a_coding_GUCA2A_ENST00000357001	guca2a	coding_GUCA2A_ENST00000357001.hc_lof.0.001	-2.32891	0.231315	7.64188e-24
1	42162906	guca2a_coding_GUCA2A_ENST00000357001	guca2a	coding_GUCA2A_ENST00000357001.missense.0.001	-1.22878	0.171943	8.90635e-13
1	43301130	tie1_coding_TIE1_ENST00000372476	tie1	coding_TIE1_ENST00000372476.missense.0.001	-0.462139	0.042121	5.22757e-28
1	43313424	tie1_coding_TIE1_ENST00000461061	tie1	coding_TIE1_ENST00000461061.splice_region_variant.0.001	-1.06246	0.1699	4.01523e-10
1	55039870	pcsk9_coding_PCSK9_ENST00000302118	pcsk9	coding_PCSK9_ENST00000302118.hc_lof.0.001	-2.38627	0.175562	4.45964e-42
1	55039870	pcsk9_coding_PCSK9_ENST00000302118	pcsk9	coding_PCSK9_ENST00000302118.missense.0.001	-0.654843	0.0674468	2.75931e-22
1	58576188	tacstd2_coding_TACSTD2_ENST00000371225	tacstd2	coding_TACSTD2_ENST00000371225.hc_lof.0.001	-2.60832	0.331826	3.82648e-15
1	62598059	angptl3_coding_ANGPTL3_ENST00000371129	angptl3	coding_ANGPTL3_ENST00000371129.hc_lof.0.001	-2.36388	0.130909	6.89763e-73
1	62598059	angptl3_coding_ANGPTL3_ENST00000371129	angptl3	coding_ANGPTL3_ENST00000371129.missense.0.001	-0.939921	0.0888341	3.66438e-26
1	62598059	angptl3_coding_ANGPTL3_ENST00000371129	angptl3	coding_ANGPTL3_ENST00000371129.splice_region_variant.0.001	-1.27605	0.137194	1.39059e-20
1	85321513	ddah1_coding_DDAH1_ENST00000284031	ddah1	coding_DDAH1_ENST00000284031.missense.0.001	-1.03262	0.147204	2.30144e-12
1	94532320	f3_coding_F3_ENST00000334047	f3	coding_F3_ENST00000334047.missense.0.001	-0.626743	0.0862078	3.59087e-13
1	116536110	cd58_coding_CD58_ENST00000457047	cd58	coding_CD58_ENST00000457047.hc_lof.0.001	-3.10424	0.299219	3.23966e-25
1	119794626	reg4_coding_REG4_ENST00000354219	reg4	coding_REG4_ENST00000354219.hc_lof.0.001	-2.49748	0.307497	4.5867e-16
1	145728335	cd160_coding_CD160_ENST00000369288	cd160	coding_CD160_ENST00000369288.hc_lof.0.001	-1.98259	0.306624	1.00726e-10
1	147647568	acp6_coding_ACP6_ENST00000583509	acp6	coding_ACP6_ENST00000583509.missense_cadd_over_25.0.001	-1.02309	0.107162	1.33321e-21
1	150258159	ca14_coding_CA14_ENST00000647854	ca14	coding_CA14_ENST00000647854.missense.0.001	-1.23428	0.1059	2.15973e-31
1	150258159	ca14_coding_CA14_ENST00000647854	ca14	coding_CA14_ENST00000647854.hc_lof.0.001	-1.10211	0.137297	9.97011e-16
1	152032815	s100a11_coding_S100A11_ENST00000271638	s100a11	coding_S100A11_ENST00000271638.missense.0.001	-1.18865	0.176817	1.78649e-11
1	153543848	s100a4_coding_S100A4_ENST00000368716	s100a4	coding_S100A4_ENST00000368716.missense.0.001	-1.26301	0.148854	2.15973e-17
1	153543848	s100a4_coding_S100A4_ENST00000368716	s100a4	coding_S100A4_ENST00000368716.hc_lof.0.001	-1.84738	0.246066	6.01866e-14
1	154405634	il6r_coding_IL6R_ENST00000622330	il6r	coding_IL6R_ENST00000622330.missense.0.001	-0.549949	0.0795714	4.79954e-12
1	155051407	adam15_coding_ADAM15_ENST00000447332	adam15	coding_ADAM15_ENST00000447332.missense.0.001	-1.02698	0.0496812	6.27336e-95
1	155051407	adam15_coding_ADAM15_ENST00000368412	adam15	coding_ADAM15_ENST00000368412.hc_lof.0.001	-2.20497	0.154288	2.48028e-46
1	155063886	efna4_coding_EFNA4_ENST00000427683	efna4	coding_EFNA4_ENST00000427683.missense.0.001	-1.17266	0.116319	6.67882e-24
1	156646146	bcan_coding_BCAN_ENST00000441358	bcan	coding_BCAN_ENST00000441358.missense_cadd_over_25.0.001	1.25782	0.202146	4.89824e-10
1	156908824	pear1_coding_PEAR1_ENST00000338302	pear1	coding_PEAR1_ENST00000338302.missense_cadd_over_25.0.001	-0.892633	0.0978541	7.37055e-20
1	157549556	fcrl5_coding_FCRL5_ENST00000368190	fcrl5	coding_FCRL5_ENST00000368190.missense.0.001	-0.552947	0.0563536	9.98619e-23
1	157746775	fcrl2_coding_FCRL2_ENST00000361516	fcrl2	coding_FCRL2_ENST00000361516.missense.0.001	-0.431904	0.0540886	1.40378e-15
1	157796171	fcrl1_coding_FCRL1_ENST00000491942	fcrl1	coding_FCRL1_ENST00000491942.hc_lof.0.001	-2.17264	0.185673	1.25256e-31
1	157796171	fcrl1_coding_FCRL1_ENST00000491942	fcrl1	coding_FCRL1_ENST00000491942.missense.0.001	-0.50268	0.0765292	5.08394e-11
1	158291133	cd1c_coding_CD1C_ENST00000368170	cd1c	coding_CD1C_ENST00000368170.missense.0.001	-0.96072	0.0703631	1.91734e-42
1	159806595	fcrl6_coding_FCRL6_ENST00000339348	fcrl6	coding_FCRL6_ENST00000339348.hc_lof.0.001	-1.70923	0.104301	2.35505e-60
1	159806595	fcrl6_coding_FCRL6_ENST00000536257	fcrl6	coding_FCRL6_ENST00000536257.missense.0.001	-1.11287	0.116781	1.57979e-21
1	159826903	slamf8_coding_SLAMF8_ENST00000289707	slamf8	coding_SLAMF8_ENST00000289707.missense.0.001	-0.64275	0.0696642	2.79898e-20
1	159826903	slamf8_coding_SLAMF8_ENST00000289707	slamf8	coding_SLAMF8_ENST00000289707.hc_lof.0.001	-1.30743	0.18538	1.75469e-12
1	160091834	igsf8_coding_IGSF8_ENST00000614243	igsf8	coding_IGSF8_ENST00000614243.hc_lof.0.001	-1.97102	0.249816	3.02413e-15
1	160553413	cd84_coding_CD84_ENST00000368051	cd84	coding_CD84_ENST00000368051.missense.0.001	-0.597526	0.0949873	3.16264e-10
1	160684770	cd48_coding_CD48_ENST00000368045	cd48	coding_CD48_ENST00000368045.missense.0.001	-0.945222	0.114736	1.74824e-16
1	160739338	slamf7_coding_SLAMF7_ENST00000495334	slamf7	coding_SLAMF7_ENST00000495334.hc_lof.0.001	-2.20915	0.248297	5.72796e-19
1	160796216	ly9_coding_LY9_ENST00000263285	ly9	coding_LY9_ENST00000263285.hc_lof.0.001	-0.970394	0.147803	5.188e-11
1	161629962	fcgr3b_coding_FCGR3B_ENST00000614870	fcgr3b	coding_FCGR3B_ENST00000614870.missense.0.001	-0.515368	0.0774291	2.81384e-11
1	167533329	creg1_coding_CREG1_ENST00000466652	creg1	coding_CREG1_ENST00000466652.hc_lof.0.001	-2.48049	0.376176	4.28253e-11
1	167546100	creg1_coding_CREG1_ENST00000370509	creg1	coding_CREG1_ENST00000370509.missense.0.001	-1.21764	0.102436	1.38484e-32
1	168714191	dpt_coding_DPT_ENST00000367817	dpt	coding_DPT_ENST00000367817.hc_lof.0.001	-2.13211	0.138301	1.26824e-53
1	168714191	dpt_coding_DPT_ENST00000367817	dpt	coding_DPT_ENST00000367817.missense.0.001	-1.18197	0.0882257	6.28927e-41
1	169590177	selp_coding_SELP_ENST00000426706	selp	coding_SELP_ENST00000426706.hc_lof.0.001	-1.59882	0.141548	1.38516e-29
1	169590177	selp_coding_SELP_ENST00000367786	selp	coding_SELP_ENST00000367786.missense.0.001	-0.655834	0.0604541	2.02815e-27
1	169725768	sele_coding_SELE_ENST00000367776	sele	coding_SELE_ENST00000367776.hc_lof.0.001	-1.61957	0.247147	5.63767e-11
1	171635949	myoc_coding_MYOC_ENST00000037502	myoc	coding_MYOC_ENST00000037502.missense.0.001	-0.651105	0.0748994	3.52858e-18
1	203179833	chi3l1_coding_CHI3L1_ENST00000255409	chi3l1	coding_CHI3L1_ENST00000255409.hc_lof.0.001	-1.65205	0.114966	8.00387e-47
1	203483245	prelp_coding_PRELP_ENST00000343110	prelp	coding_PRELP_ENST00000343110.missense.0.001	-0.727382	0.0873207	8.08351e-17
1	203483245	prelp_coding_PRELP_ENST00000343110	prelp	coding_PRELP_ENST00000343110.hc_lof.0.001	-2.28815	0.324196	1.69044e-12
1	203496006	optc_coding_OPTC_ENST00000367222	optc	coding_OPTC_ENST00000367222.missense_cadd_over_25.0.001	-1.91298	0.273825	2.82618e-12
1	205065786	cntn2_coding_CNTN2_ENST00000640428	cntn2	coding_CNTN2_ENST00000640428.hc_lof.0.001	-1.88911	0.205364	3.61826e-20
1	207454457	cr2_coding_CR2_ENST00000367059	cr2	coding_CR2_ENST00000367059.hc_lof.0.001	-1.5486	0.111981	1.7002e-43
1	207454457	cr2_coding_CR2_ENST00000367058	cr2	coding_CR2_ENST00000367058.missense.0.001	-0.456261	0.0541727	3.68978e-17
1	207757091	cd46_coding_CD46_ENST00000322918	cd46	coding_CD46_ENST00000322918.hc_lof.0.001	-2.7512	0.393403	2.68411e-12
1	235979941	nid1_coding_NID1_ENST00000366595	nid1	coding_NID1_ENST00000366595.hc_lof.0.001	-2.47271	0.355364	3.44588e-12
1	236537544	lgals8_coding_LGALS8_ENST00000526634	lgals8	coding_LGALS8_ENST00000526634.hc_lof.0.001	-1.89661	0.152901	2.48085e-35
1	236537544	lgals8_coding_LGALS8_ENST00000526634	lgals8	coding_LGALS8_ENST00000526634.missense.0.001	-0.764027	0.082382	1.78978e-20
2	19994297	matn3_coding_MATN3_ENST00000421259	matn3	coding_MATN3_ENST00000421259.hc_lof.0.001	-2.19814	0.244577	2.52872e-19
2	27101281	cgref1_coding_CGREF1_ENST00000404694	cgref1	coding_CGREF1_ENST00000404694.splice_region_variant.0.001	-2.07219	0.231182	3.1463e-19
2	27101474	cgref1_coding_CGREF1_ENST00000260595	cgref1	coding_CGREF1_ENST00000260595.hc_lof.0.001	-1.74317	0.152126	2.12618e-30
2	27781615	rbks_coding_RBKS_ENST00000302188	rbks	coding_RBKS_ENST00000302188.hc_lof.0.001	-2.1773	0.171909	9.18967e-37
2	27781615	rbks_coding_RBKS_ENST00000302188	rbks	coding_RBKS_ENST00000302188.missense.0.001	-0.83072	0.0958703	4.51336e-18
2	37367405	qpct_coding_QPCT_ENST00000338415	qpct	coding_QPCT_ENST00000338415.hc_lof.0.001	-2.63184	0.122919	1.05196e-101
2	37367405	qpct_coding_QPCT_ENST00000338415	qpct	coding_QPCT_ENST00000338415.missense.0.001	-1.1828	0.0783484	1.70412e-51
2	53767904	chac2_coding_CHAC2_ENST00000295304	chac2	coding_CHAC2_ENST00000295304.missense_cadd_over_25.0.001	-1.12097	0.104507	7.66126e-27
2	53767904	chac2_coding_CHAC2_ENST00000295304	chac2	coding_CHAC2_ENST00000295304.hc_lof.0.001	-1.23374	0.144222	1.18413e-17
2	70835701	cd207_coding_CD207_ENST00000410009	cd207	coding_CD207_ENST00000410009.hc_lof.0.001	-1.40887	0.206517	8.97429e-12
2	73830867	stambp_coding_STAMBP_ENST00000684758	stambp	coding_STAMBP_ENST00000684758.missense.0.001	-1.32678	0.185242	7.92501e-13
2	85394960	capg_coding_CAPG_ENST00000409724	capg	coding_CAPG_ENST00000409724.hc_lof.0.001	-1.47427	0.171776	9.28111e-18
2	86788562	cd8a_coding_CD8A_ENST00000409781	cd8a	coding_CD8A_ENST00000409781.missense.0.001	-0.759394	0.121662	4.32464e-10
2	88126330	fabp1_coding_FABP1_ENST00000393750	fabp1	coding_FABP1_ENST00000393750.missense.0.001	-0.933091	0.137847	1.29628e-11
2	96860788	sema4c_coding_SEMA4C_ENST00000305476	sema4c	coding_SEMA4C_ENST00000305476.missense_cadd_over_25.0.001	-0.89037	0.13302	2.17871e-11
2	102008588	il1r2_coding_IL1R2_ENST00000393414	il1r2	coding_IL1R2_ENST00000393414.hc_lof.0.001	-3.15351	0.202886	1.76848e-54
2	102008588	il1r2_coding_IL1R2_ENST00000457817	il1r2	coding_IL1R2_ENST00000457817.missense.0.001	-0.915968	0.0914547	1.30257e-23
2	102166173	il1r1_coding_IL1R1_ENST00000430171	il1r1	coding_IL1R1_ENST00000430171.missense.0.001	-1.02035	0.142187	7.17299e-13
2	102187926	il1rl2_coding_IL1RL2_ENST00000421464	il1rl2	coding_IL1RL2_ENST00000421464.hc_lof.0.001	-1.98814	0.2014	5.52841e-23
2	102187926	il1rl2_coding_IL1RL2_ENST00000264257	il1rl2	coding_IL1RL2_ENST00000264257.missense_cadd_over_25.0.001	-1.74122	0.207079	4.15432e-17
2	102338326	il1rl1_coding_IL1RL1_ENST00000409584	il1rl1	coding_IL1RL1_ENST00000409584.missense.0.001	-0.871136	0.0703305	3.09885e-35
2	102362677	il18r1_coding_IL18R1_ENST00000410040	il18r1	coding_IL18R1_ENST00000410040.hc_lof.0.001	-1.93418	0.190077	2.54331e-24
2	111898780	mertk_coding_MERTK_ENST00000421804	mertk	coding_MERTK_ENST00000421804.hc_lof.0.001	-2.31691	0.198451	1.7112e-31
2	111898780	mertk_coding_MERTK_ENST00000421804	mertk	coding_MERTK_ENST00000421804.missense.0.001	-0.380532	0.0545215	2.96278e-12
2	118969257	marco_coding_MARCO_ENST00000327097	marco	coding_MARCO_ENST00000327097.missense.0.001	-0.711932	0.0608593	1.30497e-31
2	118969257	marco_coding_MARCO_ENST00000327097	marco	coding_MARCO_ENST00000327097.hc_lof.0.001	-1.51122	0.198217	2.4581e-14
2	127423289	proc_coding_PROC_ENST00000402125	proc	coding_PROC_ENST00000402125.missense.0.001	-1.39159	0.12119	1.61027e-30
2	137964540	hnmt_coding_HNMT_ENST00000410115	hnmt	coding_HNMT_ENST00000410115.missense.0.001	-0.803802	0.10931	1.93241e-13
2	142960621	kynu_coding_KYNU_ENST00000409512	kynu	coding_KYNU_ENST00000409512.missense.0.001	-1.33428	0.0827985	2.01048e-58
2	142960621	kynu_coding_KYNU_ENST00000409512	kynu	coding_KYNU_ENST00000409512.hc_lof.0.001	-2.41891	0.198253	3.06549e-34
2	142960621	kynu_coding_KYNU_ENST00000409512	kynu	coding_KYNU_ENST00000409512.splice_region_variant.0.001	-1.47597	0.186179	2.23306e-15
2	159771852	cd302_coding_CD302_ENST00000429078	cd302	coding_CD302_ENST00000429078.missense.0.001	-0.794976	0.118758	2.1702e-11
2	159834041	ly75_coding_LY75_ENST00000263636	ly75	coding_LY75_ENST00000263636.hc_lof.0.001	-1.2694	0.0744365	3.2961e-65
2	159834041	ly75_coding_LY75-CD302_ENST00000504764	ly75	coding_LY75-CD302_ENST00000504764.hc_lof.0.001	-1.09987	0.0698575	7.49894e-56
2	159834041	ly75_coding_LY75_ENST00000263636	ly75	coding_LY75_ENST00000263636.missense_cadd_over_25.0.001	-0.712436	0.0619859	1.42233e-30
2	159834041	ly75_coding_LY75-CD302_ENST00000504764	ly75	coding_LY75-CD302_ENST00000504764.missense_cadd_over_25.0.001	-0.671147	0.0606977	2.02302e-28
2	162020224	dpp4_coding_DPP4_ENST00000676810	dpp4	coding_DPP4_ENST00000676810.hc_lof.0.001	-2.36838	0.208036	4.99689e-30
2	162020224	dpp4_coding_DPP4_ENST00000676810	dpp4	coding_DPP4_ENST00000676810.missense_cadd_over_25.0.001	-1.14499	0.108165	3.47616e-26
2	162170986	fap_coding_FAP_ENST00000627638	fap	coding_FAP_ENST00000627638.missense_cadd_over_25.0.001	-1.87579	0.14833	1.17544e-36
2	162170986	fap_coding_FAP_ENST00000627638	fap	coding_FAP_ENST00000627638.hc_lof.0.001	-2.28672	0.300046	2.51246e-14
2	165748863	galnt3_coding_GALNT3_ENST00000392701	galnt3	coding_GALNT3_ENST00000392701.hc_lof.0.001	-2.54155	0.263913	5.95662e-22
2	182837946	frzb_coding_FRZB_ENST00000295113	frzb	coding_FRZB_ENST00000295113.hc_lof.0.001	-1.75884	0.183911	1.13789e-21
2	190360210	inpp1_coding_INPP1_ENST00000392329	inpp1	coding_INPP1_ENST00000392329.missense.0.001	-0.907264	0.107398	2.97167e-17
2	205697707	nrp2_coding_NRP2_ENST00000412873	nrp2	coding_NRP2_ENST00000412873.missense_cadd_over_25.0.001	-0.850956	0.121212	2.21208e-12
2	237374407	col6a3_coding_COL6A3_ENST00000472056	col6a3	coding_COL6A3_ENST00000472056.hc_lof.singleton	-3.14104	0.423356	1.17679e-13
2	237973141	scly_coding_UBE2F-SCLY_ENST00000449891	scly	coding_UBE2F-SCLY_ENST00000449891.splice_region_variant.0.001	-0.827711	0.115158	6.59326e-13
2	238061066	scly_coding_SCLY_ENST00000254663	scly	coding_SCLY_ENST00000254663.missense.0.001	-0.811072	0.0558794	9.78138e-48
2	238064472	scly_coding_SCLY_ENST00000482031	scly	coding_SCLY_ENST00000482031.splice_region_variant.0.001	-1.11299	0.140929	2.84577e-15
2	240459077	gpc1_coding_GPC1_ENST00000426280	gpc1	coding_GPC1_ENST00000426280.missense_cadd_over_25.0.001	-1.28161	0.13859	2.29826e-20
3	2902997	cntn4_coding_CNTN4_ENST00000427331	cntn4	coding_CNTN4_ENST00000427331.missense_cadd_over_25.0.001	-0.863022	0.100079	6.49681e-18
3	3092244	il5ra_coding_IL5RA_ENST00000456302	il5ra	coding_IL5RA_ENST00000456302.hc_lof.0.001	-2.1277	0.21214	1.1285e-23
3	3092244	il5ra_coding_IL5RA_ENST00000456302	il5ra	coding_IL5RA_ENST00000456302.missense.0.001	-0.63074	0.0900526	2.48542e-12
3	12153570	timp4_coding_TIMP4_ENST00000287814	timp4	coding_TIMP4_ENST00000287814.missense_cadd_over_25.0.001	-1.7715	0.174222	2.75296e-24
3	33053477	glb1_coding_GLB1_ENST00000399402	glb1	coding_GLB1_ENST00000399402.missense_cadd_over_25.0.001	-1.28308	0.12422	5.20715e-25
3	50174115	sema3f_coding_SEMA3F_ENST00000413852	sema3f	coding_SEMA3F_ENST00000413852.missense.0.001	-0.541611	0.0747127	4.19083e-13
3	50302945	hyal1_coding_HYAL1_ENST00000618175	hyal1	coding_HYAL1_ENST00000618175.missense_cadd_over_25.0.001	-1.77567	0.140692	1.61808e-36
3	51984099	acy1_coding_ACY1_ENST00000636358	acy1	coding_ACY1_ENST00000636358.missense.0.001	-1.00285	0.0777597	4.68921e-38
3	51984099	acy1_coding_ACY1_ENST00000636358	acy1	coding_ACY1_ENST00000636358.hc_lof.0.001	-2.33798	0.222366	7.43875e-26
3	51989031	acy1_coding_ABHD14A-ACY1_ENST00000637978	acy1	coding_ABHD14A-ACY1_ENST00000637978.missense.0.001	-0.753249	0.0663264	6.8691e-30
3	51989031	acy1_coding_ABHD14A-ACY1_ENST00000637978	acy1	coding_ABHD14A-ACY1_ENST00000637978.hc_lof.0.001	-2.2545	0.216102	1.75995e-25
3	52806270	itih3_coding_ITIH3_ENST00000449956	itih3	coding_ITIH3_ENST00000449956.missense.0.001	-0.435445	0.0519609	5.28202e-17
3	52806270	itih3_coding_ITIH3_ENST00000449956	itih3	coding_ITIH3_ENST00000449956.hc_lof.0.001	-1.78433	0.265572	1.83231e-11
3	53852124	il17rb_coding_IL17RB_ENST00000494338	il17rb	coding_IL17RB_ENST00000494338.hc_lof.0.001	-1.18366	0.113933	2.78035e-25
3	60014107	fhit_coding_FHIT_ENST00000488467	fhit	coding_FHIT_ENST00000488467.missense.0.001	-1.09889	0.173867	2.61042e-10
3	78598929	robo1_coding_ROBO1_ENST00000618846	robo1	coding_ROBO1_ENST00000618846.hc_lof.singleton	-2.58328	0.285832	1.59919e-19
3	98800565	dcbld2_coding_DCBLD2_ENST00000326857	dcbld2	coding_DCBLD2_ENST00000326857.hc_lof.0.001	-0.978711	0.125597	6.57052e-15
3	98849388	dcbld2_coding_DCBLD2_ENST00000449482	dcbld2	coding_DCBLD2_ENST00000449482.missense_cadd_over_25.0.001	-1.83251	0.184714	3.38143e-23
3	105520169	alcam_coding_ALCAM_ENST00000486979	alcam	coding_ALCAM_ENST00000486979.hc_lof.singleton	-2.86581	0.40307	1.16091e-12
3	113250716	boc_coding_BOC_ENST00000682979	boc	coding_BOC_ENST00000682979.missense.0.001	-0.558373	0.0475647	8.02047e-32
3	148834620	cpb1_coding_CPB1_ENST00000491148	cpb1	coding_CPB1_ENST00000491148.hc_lof.0.001	-1.71742	0.214787	1.28617e-15
3	158704796	rarres1_coding_RARRES1_ENST00000479756	rarres1	coding_RARRES1_ENST00000479756.missense_cadd_over_25.0.001	1.90951	0.240663	2.11544e-15
3	186646244	fetub_coding_FETUB_ENST00000450521	fetub	coding_FETUB_ENST00000450521.hc_lof.0.001	-2.24428	0.153204	1.36804e-48
3	186646244	fetub_coding_FETUB_ENST00000450521	fetub	coding_FETUB_ENST00000450521.missense.0.001	-0.497127	0.0688685	5.25654e-13
3	187042839	st6gal1_coding_ST6GAL1_ENST00000677292	st6gal1	coding_ST6GAL1_ENST00000677292.missense.0.001	-1.00909	0.109139	2.33238e-20
3	187241532	masp1_coding_MASP1_ENST00000296280	masp1	coding_MASP1_ENST00000296280.hc_lof.0.001	-2.41174	0.310406	7.87046e-15
4	987086	idua_coding_IDUA_ENST00000514224	idua	coding_IDUA_ENST00000514224.hc_lof.0.001	-1.30019	0.121119	6.98876e-27
4	987086	idua_coding_IDUA_ENST00000514224	idua	coding_IDUA_ENST00000514224.missense_cadd_over_25.0.001	-0.943161	0.103817	1.03872e-19
4	1170562	spon2_coding_SPON2_ENST00000617421	spon2	coding_SPON2_ENST00000617421.missense_cadd_over_25.0.001	-1.71121	0.176131	2.58762e-22
4	1170562	spon2_coding_SPON2_ENST00000617421	spon2	coding_SPON2_ENST00000617421.hc_lof.0.001	-2.49494	0.335124	9.70733e-14
4	3513036	lrpap1_coding_LRPAP1_ENST00000296325	lrpap1	coding_LRPAP1_ENST00000296325.splice_region_variant.0.001	0.855993	0.110472	9.29608e-15
4	3514743	lrpap1_coding_LRPAP1_ENST00000650182	lrpap1	coding_LRPAP1_ENST00000650182.missense_cadd_over_25.0.001	1.3423	0.0890155	2.21411e-51
4	7192692	sorcs2_coding_SORCS2_ENST00000507866	sorcs2	coding_SORCS2_ENST00000507866.hc_lof.singleton	-1.92522	0.289508	2.93157e-11
4	7531558	sorcs2_coding_SORCS2_ENST00000329016	sorcs2	coding_SORCS2_ENST00000329016.missense.0.001	-0.531868	0.0413855	8.42752e-38
4	15703181	bst1_coding_BST1_ENST00000382346	bst1	coding_BST1_ENST00000382346.hc_lof.0.001	-1.49924	0.144055	2.29351e-25
4	15834290	cd38_coding_CD38_ENST00000226279	cd38	coding_CD38_ENST00000226279.hc_lof.0.001	-2.52019	0.144293	2.61156e-68
4	15834290	cd38_coding_CD38_ENST00000226279	cd38	coding_CD38_ENST00000226279.missense_cadd_over_25.0.001	-2.0249	0.288247	2.1424e-12
4	15935927	fgfbp1_coding_FGFBP1_ENST00000382333	fgfbp1	coding_FGFBP1_ENST00000382333.missense_cadd_over_25.0.001	2.63713	0.358633	1.93375e-13
4	15935927	fgfbp1_coding_FGFBP1_ENST00000382333	fgfbp1	coding_FGFBP1_ENST00000382333.hc_lof.0.001	-1.43004	0.212609	1.74181e-11
4	17487181	qdpr_coding_QDPR_ENST00000281243	qdpr	coding_QDPR_ENST00000281243.missense.0.001	-0.788377	0.111206	1.34741e-12
4	17604585	lap3_coding_LAP3_ENST00000606142	lap3	coding_LAP3_ENST00000606142.missense.0.001	-0.676471	0.0831438	4.08037e-16
4	57032424	igfbp7_coding_IGFBP7_ENST00000295666	igfbp7	coding_IGFBP7_ENST00000295666.splice_region_variant.0.001	-1.75571	0.254229	4.98425e-12
4	57032425	igfbp7_coding_IGFBP7_ENST00000514062	igfbp7	coding_IGFBP7_ENST00000514062.missense_cadd_over_25.0.001	0.868769	0.139386	4.58121e-10
4	73740723	cxcl8_coding_CXCL8_ENST00000401931	cxcl8	coding_CXCL8_ENST00000401931.hc_lof.0.001	-1.70318	0.264649	1.22976e-10
4	75914977	naaa_coding_NAAA_ENST00000286733	naaa	coding_NAAA_ENST00000286733.missense.0.001	-0.566662	0.0642707	1.17788e-18
4	75921028	naaa_coding_NAAA_ENST00000513045	naaa	coding_NAAA_ENST00000513045.splice_region_variant.0.001	-0.891031	0.138483	1.24094e-10
4	76163210	scarb2_coding_SCARB2_ENST00000640957	scarb2	coding_SCARB2_ENST00000640957.hc_lof.0.001	-2.18285	0.266336	2.48828e-16
4	80266832	fgf5_coding_FGF5_ENST00000312465	fgf5	coding_FGF5_ENST00000312465.hc_lof.singleton	-1.82855	0.283548	1.12725e-10
4	94299503	hpgds_coding_HPGDS_ENST00000295256	hpgds	coding_HPGDS_ENST00000295256.missense.0.001	-1.89962	0.0990144	4.90795e-82
4	102063137	bank1_coding_BANK1_ENST00000508653	bank1	coding_BANK1_ENST00000508653.hc_lof.0.001	-0.985843	0.142435	4.47301e-12
4	155926041	ctso_coding_CTSO_ENST00000680741	ctso	coding_CTSO_ENST00000680741.hc_lof.0.001	-2.75195	0.316315	3.31818e-18
4	173168913	galnt7_coding_GALNT7_ENST00000265000	galnt7	coding_GALNT7_ENST00000265000.missense_cadd_over_25.singleton	-2.10099	0.241039	2.8721e-18
4	173168913	galnt7_coding_GALNT7_ENST00000265000	galnt7	coding_GALNT7_ENST00000265000.hc_lof.singleton	-2.71995	0.39292	4.4412e-12
4	186082636	tlr3_coding_TLR3_ENST00000504367	tlr3	coding_TLR3_ENST00000504367.missense.0.001	-0.65759	0.0366341	4.78079e-72
4	186082636	tlr3_coding_TLR3_ENST00000504367	tlr3	coding_TLR3_ENST00000504367.hc_lof.0.001	-1.55163	0.18178	1.39219e-17
5	271737	pdcd6_coding_PDCD6_ENST00000507528	pdcd6	coding_PDCD6_ENST00000507528.missense.0.001	-0.559498	0.0636397	1.47367e-18
5	271737	pdcd6_coding_PDCD6_ENST00000509581	pdcd6	coding_PDCD6_ENST00000509581.synonymous.0.001	-0.611072	0.0928009	4.55617e-11
5	271742	pdcd6_coding_PDCD6-AHRR_ENST00000675395	pdcd6	coding_PDCD6-AHRR_ENST00000675395.missense.0.001	-0.796251	0.0852282	9.40156e-21
5	271742	pdcd6_coding_PDCD6-AHRR_ENST00000675395	pdcd6	coding_PDCD6-AHRR_ENST00000675395.synonymous.0.001	-0.604456	0.0936702	1.09638e-10
5	35857008	il7r_coding_IL7R_ENST00000506850	il7r	coding_IL7R_ENST00000506850.missense_cadd_over_25.0.001	-1.94705	0.245322	2.07635e-15
5	38481634	lifr_coding_LIFR_ENST00000453190	lifr	coding_LIFR_ENST00000453190.missense_cadd_over_25.0.001	0.662586	0.0857298	1.08593e-14
5	38884109	osmr_coding_OSMR_ENST00000502536	osmr	coding_OSMR_ENST00000502536.missense.0.001	-0.71914	0.0691986	2.68473e-25
5	55102698	gzma_coding_GZMA_ENST00000274306	gzma	coding_GZMA_ENST00000274306.hc_lof.0.001	-2.02416	0.189464	1.21479e-26
5	55102698	gzma_coding_GZMA_ENST00000274306	gzma	coding_GZMA_ENST00000274306.missense_cadd_over_25.0.001	-1.72689	0.217345	1.93598e-15
5	55102698	gzma_coding_GZMA_ENST00000274306	gzma	coding_GZMA_ENST00000274306.splice_region_variant.0.001	-1.67279	0.217338	1.39637e-14
5	55969719	il6st_coding_IL6ST_ENST00000522633	il6st	coding_IL6ST_ENST00000522633.missense.0.001	-0.839191	0.124113	1.36553e-11
5	76611017	iqgap2_coding_IQGAP2_ENST00000505766	iqgap2	coding_IQGAP2_ENST00000505766.hc_lof.0.001	-0.915097	0.115845	2.80414e-15
5	78780416	arsb_coding_ARSB_ENST00000264914	arsb	coding_ARSB_ENST00000264914.missense_cadd_over_25.0.001	-1.21644	0.113852	1.2042e-26
5	80078966	thbs4_coding_THBS4_ENST00000511733	thbs4	coding_THBS4_ENST00000511733.missense_cadd_over_25.0.001	-1.45608	0.0851289	1.37467e-65
5	80078966	thbs4_coding_THBS4_ENST00000511733	thbs4	coding_THBS4_ENST00000511733.hc_lof.0.001	-1.92557	0.296404	8.22432e-11
5	98773952	rgmb_coding_RGMB_ENST00000308234	rgmb	coding_RGMB_ENST00000308234.missense.0.001	-0.510363	0.0772235	3.87168e-11
5	102946851	pam_coding_PAM_ENST00000682882	pam	coding_PAM_ENST00000682882.hc_lof.0.001	-1.8524	0.274303	1.44677e-11
5	102949577	pam_coding_PAM_ENST00000379799	pam	coding_PAM_ENST00000379799.missense.0.001	-0.665496	0.0546467	4.0635e-34
5	127455599	megf10_coding_MEGF10_ENST00000503335	megf10	coding_MEGF10_ENST00000503335.missense.0.001	-0.465172	0.0510427	7.98362e-20
5	134875365	txndc15_coding_TXNDC15_ENST00000508779	txndc15	coding_TXNDC15_ENST00000508779.hc_lof.0.001	-2.81878	0.22965	1.24595e-34
5	136033782	tgfbi_coding_TGFBI_ENST00000442011	tgfbi	coding_TGFBI_ENST00000442011.hc_lof.singleton	-2.23652	0.297252	5.31374e-14
5	139387778	mzb1_coding_MZB1_ENST00000302125	mzb1	coding_MZB1_ENST00000302125.missense.0.001	-0.835814	0.123515	1.31553e-11
5	147824710	spink1_coding_SPINK1_ENST00000505722	spink1	coding_SPINK1_ENST00000505722.splice_region_variant.0.001	-1.91194	0.153867	1.8893e-35
5	147828020	spink1_coding_SPINK1_ENST00000296695	spink1	coding_SPINK1_ENST00000296695.missense.0.001	-1.52885	0.0995651	3.26513e-53
5	148065358	spink5_coding_SPINK5_ENST00000359874	spink5	coding_SPINK5_ENST00000359874.hc_lof.0.001	-1.68566	0.127174	4.23643e-40
5	148065358	spink5_coding_SPINK5_ENST00000359874	spink5	coding_SPINK5_ENST00000359874.splice_region_variant.0.001	-0.825118	0.12965	1.96286e-10
5	150134933	pdgfrb_coding_PDGFRB_ENST00000517488	pdgfrb	coding_PDGFRB_ENST00000517488.missense.0.001	-0.700591	0.0992963	1.7191e-12
5	151751757	atox1_coding_ATOX1_ENST00000522710	atox1	coding_ATOX1_ENST00000522710.splice_region_variant.0.001	-1.46595	0.164344	4.66337e-19
5	154294825	galnt10_coding_GALNT10_ENST00000297107	galnt10	coding_GALNT10_ENST00000297107.missense_cadd_over_25.0.001	-1.43979	0.107261	4.42079e-41
6	7727022	bmp6_coding_BMP6_ENST00000283147	bmp6	coding_BMP6_ENST00000283147.missense.0.001	-0.430937	0.0656194	5.12625e-11
6	16238767	gmpr_coding_GMPR_ENST00000259727	gmpr	coding_GMPR_ENST00000259727.missense_cadd_over_25.0.001	-1.06391	0.132032	7.75532e-16
6	26463251	btn2a1_coding_BTN2A1_ENST00000493173	btn2a1	coding_BTN2A1_ENST00000493173.missense.0.001	-1.13994	0.167977	1.15054e-11
6	29659661	mog_coding_MOG_ENST00000485211	mog	coding_MOG_ENST00000485211.missense.0.001	-0.963234	0.143946	2.20648e-11
6	30889290	ddr1_coding_DDR1_ENST00000446312	ddr1	coding_DDR1_ENST00000446312.hc_lof.0.001	-3.32481	0.261977	6.61759e-37
6	30889290	ddr1_coding_DDR1_ENST00000446312	ddr1	coding_DDR1_ENST00000446312.missense.0.001	-0.556238	0.0579287	7.83249e-22
6	31116102	cdsn_coding_CDSN_ENST00000376288	cdsn	coding_CDSN_ENST00000376288.hc_lof.0.001	-2.26541	0.336845	1.75146e-11
6	31575804	tnf_coding_TNF_ENST00000449264	tnf	coding_TNF_ENST00000449264.missense.0.001	-0.680067	0.107623	2.63312e-10
6	31655976	apom_coding_APOM_ENST00000375916	apom	coding_APOM_ENST00000375916.missense.0.001	-1.57436	0.139113	1.07969e-29
6	31927984	c2_coding_-_ENST00000477310	c2	coding_-_ENST00000477310.missense.0.001	-0.523288	0.0644415	4.64836e-16
6	31934288	c2_coding_C2_ENST00000299367	c2	coding_C2_ENST00000299367.missense.0.001	-0.866076	0.0635163	2.46377e-42
6	31934288	c2_coding_C2_ENST00000299367	c2	coding_C2_ENST00000299367.hc_lof.0.001	-2.32231	0.263438	1.19289e-18
6	31934288	c2_coding_C2_ENST00000299367	c2	coding_C2_ENST00000299367.synonymous.0.001	-0.692328	0.102174	1.23566e-11
6	32041355	tnxb_coding_TNXB_ENST00000451343	tnxb	coding_TNXB_ENST00000451343.missense_cadd_over_25.0.001	-0.969291	0.126024	1.45646e-14
6	32071959	tnxb_coding_TNXB_ENST00000647633	tnxb	coding_TNXB_ENST00000647633.hc_lof.0.001	-1.21422	0.127362	1.51845e-21
6	32183553	ager_coding_AGER_ENST00000375076	ager	coding_AGER_ENST00000375076.hc_lof.0.001	-1.52706	0.155195	7.59976e-23
6	32196420	tnxb_coding_NOTCH4_ENST00000491215	tnxb	coding_NOTCH4_ENST00000491215.splice_region_variant.0.001	2.13388	0.329615	9.55432e-11
6	37630992	mdga1_coding_MDGA1_ENST00000650466	mdga1	coding_MDGA1_ENST00000650466.missense_cadd_over_25.0.001	-0.431467	0.0510588	2.90335e-17
6	37642050	mdga1_coding_MDGA1_ENST00000681439	mdga1	coding_MDGA1_ENST00000681439.hc_lof.0.001	-2.31588	0.242104	1.11506e-21
6	43130600	ptk7_coding_PTK7_ENST00000481946	ptk7	coding_PTK7_ENST00000481946.missense.0.001	0.678098	0.108381	3.9345e-10
6	46165555	enpp5_coding_ENPP5_ENST00000371383	enpp5	coding_ENPP5_ENST00000371383.missense.0.001	-0.615501	0.0772112	1.56567e-15
6	46704566	pla2g7_coding_PLA2G7_ENST00000537365	pla2g7	coding_PLA2G7_ENST00000537365.missense.0.001	-0.958592	0.0682434	8.07421e-45
6	46704566	pla2g7_coding_PLA2G7_ENST00000537365	pla2g7	coding_PLA2G7_ENST00000537365.hc_lof.0.001	-1.95469	0.163419	5.67022e-33
6	73759026	cd109_coding_CD109_ENST00000422508	cd109	coding_CD109_ENST00000422508.missense_cadd_over_25.0.001	-0.93789	0.0756224	2.54039e-35
6	73759026	cd109_coding_CD109_ENST00000437994	cd109	coding_CD109_ENST00000437994.hc_lof.0.001	-0.938628	0.0921846	2.38506e-24
6	85450210	nt5e_coding_NT5E_ENST00000257770	nt5e	coding_NT5E_ENST00000257770.missense.0.001	-0.566206	0.0721805	4.35412e-15
6	85450210	nt5e_coding_NT5E_ENST00000257770	nt5e	coding_NT5E_ENST00000257770.hc_lof.0.001	-1.61047	0.219575	2.22587e-13
6	132744315	vnn2_coding_VNN2_ENST00000525270	vnn2	coding_VNN2_ENST00000525270.hc_lof.0.001	-1.71277	0.152602	3.11745e-29
6	137204331	ifngr1_coding_IFNGR1_ENST00000458076	ifngr1	coding_IFNGR1_ENST00000458076.missense.0.001	-1.12805	0.156107	4.96935e-13
6	149576334	ulbp2_coding_-_ENST00000627304	ulbp2	coding_-_ENST00000627304.splice_region_variant.0.001	-1.11093	0.171312	8.88383e-11
6	149842626	lrp11_coding_LRP11_ENST00000367368	lrp11	coding_LRP11_ENST00000367368.missense.singleton	-1.09154	0.178402	9.44931e-10
6	149942091	ulbp2_coding_ULBP2_ENST00000367351	ulbp2	coding_ULBP2_ENST00000367351.missense.0.001	-0.983786	0.0874351	2.27405e-29
6	160060531	igf2r_coding_IGF2R_ENST00000356956	igf2r	coding_IGF2R_ENST00000356956.hc_lof.singleton	-2.25238	0.26903	5.65327e-17
6	160060531	igf2r_coding_IGF2R_ENST00000356956	igf2r	coding_IGF2R_ENST00000356956.missense.0.001	-0.228932	0.0329334	3.61826e-12
6	166929648	rnaset2_coding_RNASET2_ENST00000508775	rnaset2	coding_RNASET2_ENST00000508775.hc_lof.0.001	-2.95104	0.298305	4.47816e-23
6	166929648	rnaset2_coding_RNASET2_ENST00000478180	rnaset2	coding_RNASET2_ENST00000478180.missense.0.001	-0.770625	0.103416	9.21298e-14
6	166956123	rnaset2_coding_-_ENST00000507747	rnaset2	coding_-_ENST00000507747.missense.0.001	-1.27509	0.166207	1.69707e-14
6	168441394	smoc2_coding_SMOC2_ENST00000354536	smoc2	coding_SMOC2_ENST00000354536.missense.0.001	-0.690903	0.0670451	6.68498e-25
6	169220253	thbs2_coding_THBS2_ENST00000676869	thbs2	coding_THBS2_ENST00000676869.hc_lof.0.001	-1.08171	0.167097	9.57194e-11
7	23246866	gpnmb_coding_GPNMB_ENST00000381990	gpnmb	coding_GPNMB_ENST00000381990.hc_lof.0.001	-2.24451	0.199882	2.93224e-29
7	28995813	cpvl_coding_CPVL_ENST00000409850	cpvl	coding_CPVL_ENST00000409850.hc_lof.0.001	-1.87225	0.114272	2.48256e-60
7	28995813	cpvl_coding_CPVL_ENST00000409850	cpvl	coding_CPVL_ENST00000409850.missense.0.001	-0.676373	0.0813168	8.96396e-17
7	28995813	cpvl_coding_CPVL_ENST00000265394	cpvl	coding_CPVL_ENST00000265394.splice_region_variant.0.001	-1.56164	0.207381	5.06291e-14
7	50528269	ddc_coding_DDC_ENST00000444124	ddc	coding_DDC_ENST00000444124.missense_cadd_over_25.0.001	-1.88436	0.186658	5.79562e-24
7	55142351	egfr_coding_EGFR_ENST00000344576	egfr	coding_EGFR_ENST00000344576.hc_lof.0.001	-3.23023	0.33629	7.57879e-22
7	56064323	sumf2_coding_SUMF2_ENST00000451338	sumf2	coding_SUMF2_ENST00000451338.missense.0.001	-0.807136	0.0997862	6.03254e-16
7	65960940	gusb_coding_GUSB_ENST00000304895	gusb	coding_GUSB_ENST00000304895.missense.singleton	-0.951153	0.147523	1.13705e-10
7	93886897	tfpi2_coding_TFPI2_ENST00000451238	tfpi2	coding_TFPI2_ENST00000451238.hc_lof.0.001	-2.56615	0.322917	1.91382e-15
7	95360030	pon3_coding_PON3_ENST00000265627	pon3	coding_PON3_ENST00000265627.missense.0.001	-0.98951	0.0817753	1.05148e-33
7	95360132	pon3_coding_PON3_ENST00000427422	pon3	coding_PON3_ENST00000427422.synonymous.0.001	-1.03265	0.124777	1.27468e-16
7	95424533	pon2_coding_PON2_ENST00000446142	pon2	coding_PON2_ENST00000446142.missense_cadd_over_25.0.001	3.0262	0.329421	4.06163e-20
7	100803500	ephb4_coding_EPHB4_ENST00000360620	ephb4	coding_EPHB4_ENST00000360620.missense_cadd_over_25.0.001	1.15559	0.122706	4.61743e-21
7	116699279	met_coding_MET_ENST00000436117	met	coding_MET_ENST00000436117.missense_cadd_over_25.singleton	-1.55656	0.239132	7.55614e-11
7	121350472	fam3c_coding_FAM3C_ENST00000359943	fam3c	coding_FAM3C_ENST00000359943.missense_cadd_over_25.0.001	-1.48307	0.241493	8.18748e-10
7	130266900	cpa2_coding_CPA2_ENST00000222481	cpa2	coding_CPA2_ENST00000222481.hc_lof.0.001	-1.65808	0.150178	2.42829e-28
7	130266951	cpa2_coding_CPA2_ENST00000487259	cpa2	coding_CPA2_ENST00000487259.splice_region_variant.0.001	-1.56532	0.206998	3.96917e-14
7	141930148	clec5a_coding_CLEC5A_ENST00000439991	clec5a	coding_CLEC5A_ENST00000439991.missense.0.001	-1.76358	0.171709	9.54553e-25
7	141930148	clec5a_coding_CLEC5A_ENST00000551012	clec5a	coding_CLEC5A_ENST00000551012.hc_lof.0.001	-2.73999	0.321162	1.44511e-17
7	142863689	ephb6_coding_EPHB6_ENST00000652003	ephb6	coding_EPHB6_ENST00000652003.hc_lof.singleton	-2.11374	0.335144	2.84577e-10
7	142943880	kel_coding_KEL_ENST00000355265	kel	coding_KEL_ENST00000355265.missense.0.001	-0.506052	0.0463349	9.08448e-28
7	142943880	kel_coding_KEL_ENST00000355265	kel	coding_KEL_ENST00000355265.hc_lof.0.001	-1.6763	0.223141	5.81032e-14
7	143394192	epha1_coding_EPHA1_ENST00000275815	epha1	coding_EPHA1_ENST00000275815.missense.0.001	-0.58798	0.0477712	8.17711e-35
7	143394192	epha1_coding_EPHA1_ENST00000275815	epha1	coding_EPHA1_ENST00000275815.hc_lof.0.001	-0.736394	0.110618	2.79254e-11
7	146116938	cntnap2_coding_CNTNAP2_ENST00000361727	cntnap2	coding_CNTNAP2_ENST00000361727.hc_lof.0.001	-1.5801	0.258372	9.621e-10
7	150338702	rarres2_coding_RARRES2_ENST00000482669	rarres2	coding_RARRES2_ENST00000482669.splice_region_variant.0.001	-0.923286	0.131198	1.95975e-12
7	154446315	dpp6_coding_DPP6_ENST00000332007	dpp6	coding_DPP6_ENST00000332007.hc_lof.singleton	-2.14428	0.306153	2.48828e-12
8	10054529	msra_coding_MSRA_ENST00000317173	msra	coding_MSRA_ENST00000317173.missense.0.001	-0.553775	0.0857559	1.0639e-10
8	11844218	ctsb_coding_CTSB_ENST00000676502	ctsb	coding_CTSB_ENST00000676502.hc_lof.0.001	-2.91225	0.193376	2.96756e-51
8	11845138	ctsb_coding_CTSB_ENST00000678629	ctsb	coding_CTSB_ENST00000678629.missense_cadd_over_25.singleton	-1.72708	0.216164	1.35301e-15
8	23027720	tnfrsf10b_coding_TNFRSF10B_ENST00000276431	tnfrsf10b	coding_TNFRSF10B_ENST00000276431.hc_lof.0.001	2.08726	0.109745	1.18168e-80
8	23111768	tnfrsf10c_coding_TNFRSF10C_ENST00000356864	tnfrsf10c	coding_TNFRSF10C_ENST00000356864.hc_lof.0.001	-2.27241	0.330036	5.76634e-12
8	23191698	tnfrsf10a_coding_TNFRSF10A_ENST00000221132	tnfrsf10a	coding_TNFRSF10A_ENST00000221132.hc_lof.0.001	-2.49854	0.133254	1.9293e-78
8	23191698	tnfrsf10a_coding_TNFRSF10A_ENST00000221132	tnfrsf10a	coding_TNFRSF10A_ENST00000221132.missense.0.001	-0.477232	0.0545625	2.20039e-18
8	27872072	scara5_coding_SCARA5_ENST00000354914	scara5	coding_SCARA5_ENST00000354914.hc_lof.0.001	-2.3271	0.310523	6.67268e-14
8	37765744	plpbp_coding_PLPBP_ENST00000328195	plpbp	coding_PLPBP_ENST00000328195.missense.0.001	-0.776382	0.0894191	3.87168e-18
8	70638547	lactb2_coding_LACTB2_ENST00000522447	lactb2	coding_LACTB2_ENST00000522447.missense_cadd_over_25.0.001	-1.3223	0.192553	6.54636e-12
8	94128245	cdh17_coding_CDH17_ENST00000450165	cdh17	coding_CDH17_ENST00000450165.missense.0.001	-0.3554	0.0508599	2.7919e-12
8	94128245	cdh17_coding_CDH17_ENST00000450165	cdh17	coding_CDH17_ENST00000450165.hc_lof.0.001	-1.57522	0.23205	1.13475e-11
8	97979006	matn2_coding_MATN2_ENST00000524308	matn2	coding_MATN2_ENST00000524308.hc_lof.0.001	-1.69465	0.169968	2.054e-23
8	133191154	ccn4_coding_CCN4_ENST00000250160	ccn4	coding_CCN4_ENST00000250160.missense.0.001	-0.553215	0.0668332	1.25719e-16
9	5549323	pdcd1lg2_coding_PDCD1LG2_ENST00000397747	pdcd1lg2	coding_PDCD1LG2_ENST00000397747.hc_lof.0.001	-2.29798	0.125769	1.39701e-74
9	32488732	ddx58_coding_DDX58_ENST00000379883	ddx58	coding_DDX58_ENST00000379883.hc_lof.0.001	-1.54156	0.204577	4.8708e-14
9	32488732	ddx58_coding_-_ENST00000681750	ddx58	coding_-_ENST00000681750.hc_lof.0.001	-1.48022	0.209626	1.65006e-12
9	35658381	ca9_coding_CCDC107_ENST00000426546	ca9	coding_CCDC107_ENST00000426546.synonymous.0.001	-1.01366	0.122959	1.66686e-16
9	35676282	ca9_coding_CA9_ENST00000378357	ca9	coding_CA9_ENST00000378357.hc_lof.0.001	-1.88206	0.145124	1.84204e-38
9	38411404	igfbpl1_coding_IGFBPL1_ENST00000377694	igfbpl1	coding_IGFBPL1_ENST00000377694.missense.0.001	-0.560076	0.0733593	2.2636e-14
9	76502400	gcnt1_coding_GCNT1_ENST00000444201	gcnt1	coding_GCNT1_ENST00000444201.missense.0.001	-1.16098	0.0938856	3.99761e-35
9	87727719	ctsl_coding_CTSL_ENST00000679157	ctsl	coding_CTSL_ENST00000679157.missense_cadd_over_25.0.001	-2.51041	0.382151	5.05941e-11
9	92415171	omd_coding_OMD_ENST00000375550	omd	coding_OMD_ENST00000375550.hc_lof.0.001	-1.55814	0.22117	1.85524e-12
9	92415171	omd_coding_OMD_ENST00000375550	omd	coding_OMD_ENST00000375550.missense_cadd_over_25.0.001	-1.01675	0.165892	8.84403e-10
9	94620362	fbp1_coding_FBP1_ENST00000682520	fbp1	coding_FBP1_ENST00000682520.missense_cadd_over_25.0.001	2.67905	0.171783	7.8001e-55
9	97032984	ctsv_coding_CTSV_ENST00000681927	ctsv	coding_CTSV_ENST00000681927.missense.0.001	-0.944323	0.0925075	1.82432e-24
9	112149217	susd1_coding_SUSD1_ENST00000374270	susd1	coding_SUSD1_ENST00000374270.hc_lof.0.001	-1.48401	0.202369	2.2475e-13
9	114060923	ambp_coding_AMBP_ENST00000265132	ambp	coding_AMBP_ENST00000265132.hc_lof.0.001	-2.42409	0.272209	5.32721e-19
9	120713833	megf9_coding_MEGF9_ENST00000373930	megf9	coding_MEGF9_ENST00000373930.missense_cadd_over_25.0.001	-1.18889	0.143446	1.15133e-16
9	128835845	kyat1_coding_KYAT1_ENST00000302586	kyat1	coding_KYAT1_ENST00000302586.missense.0.001	-1.01573	0.0944714	5.81567e-27
9	128835845	kyat1_coding_-_ENST00000651925	kyat1	coding_-_ENST00000651925.missense.0.001	-0.855833	0.0839954	2.21922e-24
9	133433376	adamts13_coding_ADAMTS13_ENST00000355699	adamts13	coding_ADAMTS13_ENST00000355699.missense.0.001	-0.714831	0.046581	3.76791e-53
9	134880901	fcn2_coding_FCN2_ENST00000350339	fcn2	coding_FCN2_ENST00000350339.missense.0.001	-0.715143	0.0740874	4.78851e-22
9	134880901	fcn2_coding_FCN2_ENST00000291744	fcn2	coding_FCN2_ENST00000291744.hc_lof.0.001	-1.33047	0.171422	8.40234e-15
9	136669896	egfl7_coding_EGFL7_ENST00000406555	egfl7	coding_EGFL7_ENST00000406555.missense.0.001	-0.659738	0.0745738	9.00741e-19
9	137048859	entpd2_coding_ENTPD2_ENST00000460614	entpd2	coding_ENTPD2_ENST00000460614.splice_region_variant.0.001	-1.62541	0.230778	1.87888e-12
9	137048894	entpd2_coding_ENTPD2_ENST00000355097	entpd2	coding_ENTPD2_ENST00000355097.hc_lof.0.001	-1.26931	0.122851	5.04081e-25
9	137048894	entpd2_coding_ENTPD2_ENST00000355097	entpd2	coding_ENTPD2_ENST00000355097.missense.0.001	-0.492531	0.0593039	9.96552e-17
9	137112105	dpp7_coding_DPP7_ENST00000371579	dpp7	coding_DPP7_ENST00000371579.missense.0.001	-0.65756	0.0455486	3.0507e-47
9	137112105	dpp7_coding_DPP7_ENST00000371579	dpp7	coding_DPP7_ENST00000371579.hc_lof.0.001	-1.39023	0.116335	6.47292e-33
9	137114207	dpp7_coding_DPP7_ENST00000472306	dpp7	coding_DPP7_ENST00000472306.synonymous.0.001	-1.14623	0.145446	3.25237e-15
10	12177895	nudt5_coding_NUDT5_ENST00000537776	nudt5	coding_NUDT5_ENST00000537776.missense_cadd_over_25.0.001	-1.54433	0.197246	4.90117e-15
10	14820024	cdnf_coding_CDNF_ENST00000465530	cdnf	coding_CDNF_ENST00000465530.missense.0.001	-1.02385	0.142692	7.21772e-13
10	50187413	asah2_coding_ASAH2_ENST00000443575	asah2	coding_ASAH2_ENST00000443575.hc_lof.0.001	-1.06874	0.157945	1.31917e-11
10	79946441	sftpd_coding_SFTPD_ENST00000372292	sftpd	coding_SFTPD_ENST00000372292.missense_cadd_over_25.0.001	-1.82181	0.209526	3.47056e-18
10	84194777	cdhr1_coding_CDHR1_ENST00000332904	cdhr1	coding_CDHR1_ENST00000332904.missense.0.001	-0.55841	0.056705	7.01778e-23
10	84194777	cdhr1_coding_CDHR1_ENST00000623527	cdhr1	coding_CDHR1_ENST00000623527.hc_lof.0.001	-1.67618	0.265004	2.53011e-10
10	97865556	crtac1_coding_CRTAC1_ENST00000370597	crtac1	coding_CRTAC1_ENST00000370597.missense.0.001	-0.781855	0.0439861	1.10306e-70
10	101063092	kazald1_coding_KAZALD1_ENST00000370200	kazald1	coding_KAZALD1_ENST00000370200.missense_cadd_over_25.0.001	-1.25359	0.149404	4.83393e-17
10	124461870	lhpp_coding_LHPP_ENST00000392757	lhpp	coding_LHPP_ENST00000392757.missense_cadd_over_25.0.001	-2.05259	0.205059	1.38134e-23
10	124461870	lhpp_coding_LHPP_ENST00000368842	lhpp	coding_LHPP_ENST00000368842.splice_region_variant.0.001	-1.64134	0.185513	8.94746e-19
10	133271950	adam8_coding_ADAM8_ENST00000445355	adam8	coding_ADAM8_ENST00000445355.hc_lof.0.001	-2.0267	0.112454	1.29808e-72
10	133271950	adam8_coding_ADAM8_ENST00000415217	adam8	coding_ADAM8_ENST00000415217.missense.0.001	-0.60158	0.0482388	1.07647e-35
11	617771	cdhr5_coding_CDHR5_ENST00000358353	cdhr5	coding_CDHR5_ENST00000358353.hc_lof.0.001	-1.49674	0.210146	1.06072e-12
11	720594	eps8l2_coding_EPS8L2_ENST00000650127	eps8l2	coding_EPS8L2_ENST00000650127.hc_lof.0.001	-1.60122	0.154849	4.61955e-25
11	721683	eps8l2_coding_EPS8L2_ENST00000614442	eps8l2	coding_EPS8L2_ENST00000614442.missense_cadd_over_25.0.001	-0.737825	0.112723	5.93062e-11
11	1757333	ctsd_coding_CTSD_ENST00000433655	ctsd	coding_CTSD_ENST00000433655.missense_cadd_over_25.0.001	-1.86877	0.258617	4.97393e-13
11	1883926	lsp1_coding_LSP1_ENST00000612798	lsp1	coding_LSP1_ENST00000612798.hc_lof.0.001	-1.64036	0.251839	7.34007e-11
11	6390640	smpd1_coding_SMPD1_ENST00000527275	smpd1	coding_SMPD1_ENST00000527275.missense_cadd_over_25.0.001	-0.962887	0.109539	1.49108e-18
11	6616052	tpp1_coding_TPP1_ENST00000645285	tpp1	coding_TPP1_ENST00000645285.missense_cadd_over_25.0.001	-2.38392	0.346952	6.37382e-12
11	6617619	tpp1_coding_TPP1_ENST00000682424	tpp1	coding_TPP1_ENST00000682424.hc_lof.0.001	-1.95464	0.183977	2.29509e-26
11	11965930	dkk3_coding_DKK3_ENST00000533813	dkk3	coding_DKK3_ENST00000533813.hc_lof.0.001	-2.3957	0.360421	2.99226e-11
11	20677931	nell1_coding_NELL1_ENST00000325319	nell1	coding_NELL1_ENST00000325319.missense_cadd_over_25.0.001	0.953771	0.0984821	3.50187e-22
11	35432377	pamr1_coding_PAMR1_ENST00000622144	pamr1	coding_PAMR1_ENST00000622144.hc_lof.0.001	-1.88851	0.126842	3.90391e-50
11	35432377	pamr1_coding_PAMR1_ENST00000621476	pamr1	coding_PAMR1_ENST00000621476.missense_cadd_over_25.0.001	-1.19583	0.112559	2.30197e-26
11	61118478	cd5_coding_CD5_ENST00000347785	cd5	coding_CD5_ENST00000347785.hc_lof.0.001	-2.23215	0.211856	5.88573e-26
11	65871355	ctsf_coding_EFEMP2_ENST00000533347	ctsf	coding_EFEMP2_ENST00000533347.missense.0.001	-1.46174	0.145059	6.99037e-24
11	66567432	ctsf_coding_CTSF_ENST00000677005	ctsf	coding_CTSF_ENST00000677005.missense.0.001	-1.22742	0.0779982	8.50354e-56
11	66567432	ctsf_coding_CTSF_ENST00000679347	ctsf	coding_CTSF_ENST00000679347.hc_lof.0.001	-2.07627	0.244821	2.23666e-17
11	66593669	ccs_coding_CCS_ENST00000533244	ccs	coding_CCS_ENST00000533244.missense.0.001	-0.84234	0.119237	1.61324e-12
11	66593669	ccs_coding_CCS_ENST00000533244	ccs	coding_CCS_ENST00000533244.hc_lof.0.001	-1.61954	0.238327	1.07969e-11
11	72000554	il18bp_coding_IL18BP_ENST00000404792	il18bp	coding_IL18BP_ENST00000404792.hc_lof.0.001	-2.36002	0.281991	5.80497e-17
11	72192198	folr1_coding_FOLR1_ENST00000675784	folr1	coding_FOLR1_ENST00000675784.missense_cadd_over_25.0.001	-2.56193	0.32615	3.99485e-15
11	72192198	folr1_coding_FOLR1_ENST00000675784	folr1	coding_FOLR1_ENST00000675784.hc_lof.0.001	-2.85536	0.37654	3.3721e-14
11	72221033	folr2_coding_FOLR2_ENST00000619261	folr2	coding_FOLR2_ENST00000619261.synonymous.0.001	-1.26249	0.169505	9.47327e-14
11	72221033	folr3_coding_FOLR2_ENST00000619261	folr3	coding_FOLR2_ENST00000619261.synonymous.0.001	-0.923743	0.13582	1.03729e-11
11	72221502	folr3_coding_FOLR2_ENST00000539412	folr3	coding_FOLR2_ENST00000539412.missense_cadd_over_25.0.001	-2.39383	0.23112	3.86901e-25
11	72221502	folr2_coding_FOLR2_ENST00000539412	folr2	coding_FOLR2_ENST00000539412.missense_cadd_over_25.0.001	-2.70029	0.293424	3.4906e-20
11	73390615	relt_coding_RELT_ENST00000393580	relt	coding_RELT_ENST00000393580.hc_lof.0.001	-2.50744	0.301245	8.53297e-17
11	82825123	prcp_coding_PRCP_ENST00000681637	prcp	coding_PRCP_ENST00000681637.missense_cadd_over_25.0.001	-2.62941	0.217265	1.0266e-33
11	82825123	prcp_coding_PRCP_ENST00000681637	prcp	coding_PRCP_ENST00000681637.hc_lof.0.001	-2.6687	0.291226	5.01649e-20
11	102713370	mmp8_coding_MMP8_ENST00000236826	mmp8	coding_MMP8_ENST00000236826.hc_lof.0.001	-1.34946	0.141969	1.99526e-21
11	102779346	mmp10_coding_MMP10_ENST00000279441	mmp10	coding_MMP10_ENST00000279441.hc_lof.0.001	-1.16434	0.109976	3.4135e-26
11	102836221	mmp3_coding_MMP3_ENST00000299855	mmp3	coding_MMP3_ENST00000299855.hc_lof.0.001	-1.40308	0.16933	1.17058e-16
11	102836221	mmp3_coding_MMP3_ENST00000299855	mmp3	coding_MMP3_ENST00000299855.missense_cadd_over_25.0.001	-0.802645	0.101169	2.12716e-15
11	111549676	layn_coding_LAYN_ENST00000530962	layn	coding_LAYN_ENST00000530962.missense.0.001	-1.22697	0.163456	6.07575e-14
11	112226480	pts_coding_PTS_ENST00000280362	pts	coding_PTS_ENST00000280362.missense.0.001	-1.84559	0.173476	1.96472e-26
11	113689767	tmprss5_coding_TMPRSS5_ENST00000545579	tmprss5	coding_TMPRSS5_ENST00000545579.missense_cadd_over_25.0.001	-1.42863	0.156775	8.04081e-20
11	113700063	tmprss5_coding_TMPRSS5_ENST00000544634	tmprss5	coding_TMPRSS5_ENST00000544634.hc_lof.0.001	-1.82329	0.237813	1.76198e-14
11	113700063	tmprss5_coding_TMPRSS5_ENST00000299882	tmprss5	coding_TMPRSS5_ENST00000299882.splice_region_variant.0.001	-0.814754	0.128937	2.63251e-10
11	113757846	tmprss5_coding_ZW10_ENST00000538209	tmprss5	coding_ZW10_ENST00000538209.splice_region_variant.0.001	-1.57405	0.121284	1.62742e-38
11	113757846	tmprss5_coding_ZW10_ENST00000538209	tmprss5	coding_ZW10_ENST00000538209.missense_cadd_over_25.0.001	-1.40335	0.115465	5.47394e-34
11	119045600	hyou1_coding_HYOU1_ENST00000652093	hyou1	coding_HYOU1_ENST00000652093.missense_cadd_over_25.singleton	-1.22365	0.195452	3.83513e-10
11	124639865	siae_coding_SIAE_ENST00000618733	siae	coding_SIAE_ENST00000618733.missense.0.001	-0.979573	0.0616438	7.32993e-57
11	125961019	cdon_coding_CDON_ENST00000684078	cdon	coding_CDON_ENST00000684078.hc_lof.0.001	-1.59129	0.173011	3.65932e-20
11	126010669	cdon_coding_CDON_ENST00000684636	cdon	coding_CDON_ENST00000684636.missense.0.001	-0.578504	0.0619004	9.12641e-21
11	126010669	cdon_coding_CDON_ENST00000683716	cdon	coding_CDON_ENST00000683716.splice_region_variant.0.001	-1.54872	0.196655	3.3986e-15
11	130405665	adamts8_coding_ADAMTS8_ENST00000257359	adamts8	coding_ADAMTS8_ENST00000257359.hc_lof.0.001	-1.58357	0.172389	4.07756e-20
11	130405665	adamts8_coding_ADAMTS8_ENST00000257359	adamts8	coding_ADAMTS8_ENST00000257359.missense_cadd_over_25.0.001	-0.825978	0.0916072	1.94178e-19
12	7124653	rbp5_coding_RBP5_ENST00000266560	rbp5	coding_RBP5_ENST00000266560.missense.0.001	-1.54157	0.18349	4.41469e-17
12	7128365	rbp5_coding_RBP5_ENST00000543045	rbp5	coding_RBP5_ENST00000543045.synonymous.0.001	-1.76017	0.245059	6.83912e-13
12	7730810	clec4c_coding_CLEC4C_ENST00000537530	clec4c	coding_CLEC4C_ENST00000537530.missense.0.001	-2.23997	0.227296	6.53131e-23
12	8123912	clec4a_coding_CLEC4A_ENST00000360500	clec4a	coding_CLEC4A_ENST00000360500.synonymous.0.001	-1.31424	0.144283	8.33297e-20
12	8123912	clec4a_coding_CLEC4A_ENST00000360500	clec4a	coding_CLEC4A_ENST00000360500.hc_lof.0.001	-2.09846	0.318226	4.27464e-11
12	8138146	clec4a_coding_-_ENST00000402465	clec4a	coding_-_ENST00000402465.synonymous.0.001	-1.7005	0.164502	4.77969e-25
12	8477299	clec6a_coding_CLEC6A_ENST00000382073	clec6a	coding_CLEC6A_ENST00000382073.splice_region_variant.0.001	-1.32054	0.18816	2.24802e-12
12	8477299	clec6a_coding_CLEC6A_ENST00000382073	clec6a	coding_CLEC6A_ENST00000382073.missense_cadd_over_25.0.001	-1.40367	0.207923	1.46926e-11
12	8513761	clec4d_coding_CLEC4D_ENST00000382064	clec4d	coding_CLEC4D_ENST00000382064.missense_cadd_over_25.0.001	-2.8989	0.350082	1.22546e-16
12	8513761	clec4d_coding_CLEC4D_ENST00000382064	clec4d	coding_CLEC4D_ENST00000382064.hc_lof.0.001	-2.11542	0.285716	1.32221e-13
12	8648141	mfap5_coding_MFAP5_ENST00000433590	mfap5	coding_MFAP5_ENST00000433590.synonymous.0.001	-1.88593	0.238093	2.35722e-15
12	8662072	mfap5_coding_MFAP5_ENST00000535411	mfap5	coding_MFAP5_ENST00000535411.missense_cadd_over_25.0.001	-0.960336	0.129033	9.87416e-14
12	9598481	klrb1_coding_KLRB1_ENST00000229402	klrb1	coding_KLRB1_ENST00000229402.hc_lof.singleton	-2.38469	0.316952	5.31986e-14
12	10071344	clec1a_coding_CLEC1A_ENST00000420265	clec1a	coding_CLEC1A_ENST00000420265.missense.0.001	-1.12598	0.115205	1.46016e-22
12	10071344	clec1a_coding_CLEC1A_ENST00000457018	clec1a	coding_CLEC1A_ENST00000457018.hc_lof.0.001	-1.79642	0.282	1.88669e-10
12	40910091	cntn1_coding_CNTN1_ENST00000547849	cntn1	coding_CNTN1_ENST00000547849.missense_cadd_over_25.0.001	-0.876323	0.121038	4.48436e-13
12	56083889	erbb3_coding_ERBB3_ENST00000551085	erbb3	coding_ERBB3_ENST00000551085.missense.0.001	-0.439715	0.0596504	1.68655e-13
12	56231377	slc39a5_coding_SLC39A5_ENST00000436633	slc39a5	coding_SLC39A5_ENST00000436633.missense.0.001	-0.898466	0.115703	8.14704e-15
12	56235544	slc39a5_coding_SLC39A5_ENST00000454355	slc39a5	coding_SLC39A5_ENST00000454355.hc_lof.0.001	-1.4364	0.132803	2.89068e-27
12	57235680	inhbc_coding_NDUFA4L2_ENST00000556732	inhbc	coding_NDUFA4L2_ENST00000556732.missense_cadd_over_25.0.001	-1.65203	0.172852	1.20615e-21
12	57435062	inhbc_coding_INHBC_ENST00000309668	inhbc	coding_INHBC_ENST00000309668.missense_cadd_over_25.0.001	-2.21906	0.153506	2.30038e-47
12	57435062	inhbc_coding_INHBC_ENST00000309668	inhbc	coding_INHBC_ENST00000309668.hc_lof.0.001	-1.81952	0.278619	6.55541e-11
12	68869364	cpm_coding_CPM_ENST00000548954	cpm	coding_CPM_ENST00000548954.hc_lof.0.001	-2.56539	0.353131	3.73852e-13
12	68885887	cpm_coding_CPM_ENST00000548262	cpm	coding_CPM_ENST00000548262.missense.0.001	-1.6008	0.17041	5.78895e-21
12	93678793	cradd_coding_CRADD_ENST00000542893	cradd	coding_CRADD_ENST00000542893.missense.0.001	-0.875289	0.124702	2.23409e-12
12	104311413	txnrd1_coding_TXNRD1_ENST00000527335	txnrd1	coding_TXNRD1_ENST00000527335.missense_cadd_over_25.0.001	-1.49469	0.173837	8.09469e-18
12	109574901	mvk_coding_MVK_ENST00000539575	mvk	coding_MVK_ENST00000539575.missense.0.001	-0.889501	0.11293	3.36434e-15
12	118136236	pebp1_coding_PEBP1_ENST00000261313	pebp1	coding_PEBP1_ENST00000261313.missense.0.001	-1.15694	0.168114	5.90609e-12
12	121903004	psmd9_coding_PSMD9_ENST00000542602	psmd9	coding_PSMD9_ENST00000542602.hc_lof.0.001	-2.96621	0.328871	1.89147e-19
13	20704008	il17d_coding_IL17D_ENST00000682841	il17d	coding_IL17D_ENST00000682841.hc_lof.0.001	-2.671	0.256275	1.9593e-25
13	91399119	gpc5_coding_GPC5_ENST00000377067	gpc5	coding_GPC5_ENST00000377067.missense.0.001	-0.402955	0.0582481	4.58353e-12
13	113110848	f7_coding_F7_ENST00000479674	f7	coding_F7_ENST00000479674.splice_region_variant.0.001	-1.19131	0.15863	5.91153e-14
13	113117585	f7_coding_F7_ENST00000541084	f7	coding_F7_ENST00000541084.missense.0.001	-0.802215	0.073963	2.0797e-27
14	20455704	apex1_coding_APEX1_ENST00000555414	apex1	coding_APEX1_ENST00000555414.hc_lof.0.001	-1.88005	0.185067	3.02901e-24
14	20455704	apex1_coding_APEX1_ENST00000555414	apex1	coding_APEX1_ENST00000555414.missense.0.001	-0.642034	0.0833445	1.32526e-14
14	24606624	gzmh_coding_GZMH_ENST00000216338	gzmh	coding_GZMH_ENST00000216338.missense.0.001	-0.630555	0.102147	6.70085e-10
14	38254835	clec14a_coding_CLEC14A_ENST00000342213	clec14a	coding_CLEC14A_ENST00000342213.missense.0.001	-0.796602	0.0809098	7.16308e-23
14	55137391	lgals3_coding_LGALS3_ENST00000254301	lgals3	coding_LGALS3_ENST00000254301.missense.0.001	-0.768252	0.0839186	5.44879e-20
14	55137391	lgals3_coding_LGALS3_ENST00000554715	lgals3	coding_LGALS3_ENST00000554715.splice_region_variant.0.001	-2.37234	0.303237	5.14162e-15
14	55137391	lgals3_coding_LGALS3_ENST00000254301	lgals3	coding_LGALS3_ENST00000254301.hc_lof.0.001	-2.71199	0.358963	4.18601e-14
14	65561654	fut8_coding_FUT8_ENST00000673929	fut8	coding_FUT8_ENST00000673929.missense.0.001	-0.602863	0.0891625	1.36647e-11
14	73983004	entpd5_coding_ENTPD5_ENST00000557325	entpd5	coding_ENTPD5_ENST00000557325.missense_cadd_over_25.0.001	-1.29361	0.17375	9.67832e-14
14	74506820	ltbp2_coding_LTBP2_ENST00000556690	ltbp2	coding_LTBP2_ENST00000556690.hc_lof.0.001	-1.82495	0.196835	1.83654e-20
14	94463297	serpina9_coding_SERPINA9_ENST00000674397	serpina9	coding_SERPINA9_ENST00000674397.hc_lof.0.001	-1.40061	0.127739	5.65197e-28
14	95712264	tcl1a_coding_TCL1A_ENST00000556450	tcl1a	coding_TCL1A_ENST00000556450.missense.0.001	-1.05066	0.138171	2.87012e-14
15	40844645	spint1_coding_SPINT1_ENST00000563656	spint1	coding_SPINT1_ENST00000563656.splice_region_variant.0.001	-1.3454	0.206303	6.96145e-11
15	40853197	spint1_coding_SPINT1_ENST00000566928	spint1	coding_SPINT1_ENST00000566928.missense_cadd_over_25.singleton	-2.31404	0.333949	4.22863e-12
15	40854684	spint1_coding_SPINT1_ENST00000562057	spint1	coding_SPINT1_ENST00000562057.hc_lof.singleton	-3.1772	0.333943	1.83105e-21
15	41559257	tyro3_coding_TYRO3_ENST00000263798	tyro3	coding_TYRO3_ENST00000263798.missense.0.001	-0.447063	0.0499723	3.67875e-19
15	44289077	golm2_coding_GOLM2_ENST00000557945	golm2	coding_GOLM2_ENST00000557945.missense_cadd_over_25.0.001	1.71396	0.217931	3.69999e-15
15	44289111	golm2_coding_GOLM2_ENST00000558735	golm2	coding_GOLM2_ENST00000558735.synonymous.0.001	2.80213	0.26341	1.98518e-26
15	45040405	sord_coding_SORD_ENST00000267814	sord	coding_SORD_ENST00000267814.missense.0.001	-0.734867	0.0743234	4.72063e-23
15	63327183	ca12_coding_CA12_ENST00000344366	ca12	coding_CA12_ENST00000344366.hc_lof.0.001	-2.70447	0.160234	6.51028e-64
15	63327183	ca12_coding_CA12_ENST00000422263	ca12	coding_CA12_ENST00000422263.missense_cadd_over_25.0.001	-1.89736	0.202084	6.05899e-21
15	68303131	itga11_coding_ITGA11_ENST00000423218	itga11	coding_ITGA11_ENST00000423218.missense_cadd_over_25.0.001	-0.468868	0.0632472	1.23254e-13
15	73699666	cd276_coding_CD276_ENST00000561213	cd276	coding_CD276_ENST00000561213.hc_lof.0.001	-2.09128	0.155599	3.5148e-41
15	73703929	cd276_coding_CD276_ENST00000561176	cd276	coding_CD276_ENST00000561176.missense_cadd_over_25.0.001	1.22326	0.162488	5.13925e-14
15	73703929	cd276_coding_CD276_ENST00000561176	cd276	coding_CD276_ENST00000561176.splice_region_variant.0.001	-0.859634	0.116672	1.73301e-13
15	74890069	mpi_coding_MPI_ENST00000352410	mpi	coding_MPI_ENST00000352410.missense_cadd_over_25.0.001	-1.47448	0.191925	1.55883e-14
15	78931484	ctsh_coding_CTSH_ENST00000679334	ctsh	coding_CTSH_ENST00000679334.missense_cadd_over_25.0.001	1.44733	0.14104	1.04689e-24
15	88899532	mfge8_coding_MFGE8_ENST00000560937	mfge8	coding_MFGE8_ENST00000560937.splice_region_variant.0.001	-1.75887	0.1978	5.99515e-19
15	88906775	mfge8_coding_MFGE8_ENST00000268151	mfge8	coding_MFGE8_ENST00000268151.hc_lof.0.001	-2.49086	0.328235	3.23296e-14
15	89803862	anpep_coding_ANPEP_ENST00000679248	anpep	coding_ANPEP_ENST00000679248.hc_lof.0.001	-1.24173	0.140869	1.1995e-18
15	89803862	anpep_coding_ANPEP_ENST00000679248	anpep	coding_ANPEP_ENST00000679248.missense_cadd_over_25.0.001	-0.810268	0.0936922	5.23239e-18
15	93045009	rgma_coding_RGMA_ENST00000556658	rgma	coding_RGMA_ENST00000556658.missense.0.001	-0.586108	0.0749908	5.46387e-15
16	631260	wfikkn1_coding_WFIKKN1_ENST00000319070	wfikkn1	coding_WFIKKN1_ENST00000319070.missense.0.001	-0.600192	0.0555687	3.408e-27
16	1770654	nme3_coding_NME3_ENST00000219302	nme3	coding_NME3_ENST00000219302.missense_cadd_over_25.0.001	-2.11905	0.226176	7.31813e-21
16	1770768	nme3_coding_NME3_ENST00000564628	nme3	coding_NME3_ENST00000564628.splice_region_variant.0.001	-1.88053	0.203437	2.37958e-20
16	1809360	hagh_coding_HAGH_ENST00000397353	hagh	coding_HAGH_ENST00000397353.missense.0.001	-0.553045	0.0624851	8.6876e-19
16	1984265	gfer_coding_GFER_ENST00000248114	gfer	coding_GFER_ENST00000248114.hc_lof.0.001	-1.39961	0.178087	3.86723e-15
16	12664930	cpped1_coding_CPPED1_ENST00000381774	cpped1	coding_CPPED1_ENST00000381774.missense.0.001	-0.925659	0.0676561	1.30377e-42
16	12664930	cpped1_coding_CPPED1_ENST00000381774	cpped1	coding_CPPED1_ENST00000381774.splice_region_variant.0.001	-1.01027	0.157236	1.31753e-10
16	20333342	umod_coding_UMOD_ENST00000570689	umod	coding_UMOD_ENST00000570689.hc_lof.0.001	-1.98836	0.176421	1.83443e-29
16	30424241	dctpp1_coding_DCTPP1_ENST00000319285	dctpp1	coding_DCTPP1_ENST00000319285.missense.0.001	-1.45171	0.139269	1.93197e-25
16	31275696	itgam_coding_ITGAM_ENST00000567031	itgam	coding_ITGAM_ENST00000567031.missense_cadd_over_25.0.001	-1.56582	0.171678	7.46621e-20
16	31326930	itgam_coding_ITGAM_ENST00000648685	itgam	coding_ITGAM_ENST00000648685.hc_lof.0.001	-1.84839	0.155003	8.78011e-33
16	31528457	ahsp_coding_AHSP_ENST00000564707	ahsp	coding_AHSP_ENST00000564707.missense_cadd_over_25.0.001	-1.73296	0.255169	1.11045e-11
16	66379379	cdh5_coding_CDH5_ENST00000563425	cdh5	coding_CDH5_ENST00000563425.hc_lof.0.001	-2.42843	0.315252	1.3277e-14
16	66941221	ces2_coding_CES2_ENST00000564420	ces2	coding_CES2_ENST00000564420.hc_lof.0.001	-1.97577	0.266578	1.24796e-13
16	66963184	ces3_coding_CES3_ENST00000394037	ces3	coding_CES3_ENST00000394037.missense.0.001	-0.469298	0.0704922	2.78612e-11
16	67989349	dpep2_coding_DPEP2_ENST00000572888	dpep2	coding_DPEP2_ENST00000572888.hc_lof.singleton	-2.29087	0.35073	6.50279e-11
16	68245536	pla2g15_coding_PLA2G15_ENST00000219345	pla2g15	coding_PLA2G15_ENST00000219345.missense.0.001	-1.02835	0.0780702	1.27057e-39
16	68245536	pla2g15_coding_PLA2G15_ENST00000219345	pla2g15	coding_PLA2G15_ENST00000219345.hc_lof.0.001	-2.35752	0.352691	2.319e-11
16	68645418	cdh3_coding_CDH3_ENST00000429102	cdh3	coding_CDH3_ENST00000429102.hc_lof.0.001	-2.65371	0.433175	9.00078e-10
16	69930134	wwp2_coding_WWP2_ENST00000568684	wwp2	coding_WWP2_ENST00000568684.missense_cadd_over_25.0.001	-1.01601	0.148572	8.00203e-12
16	87891785	ca5a_coding_CA5A_ENST00000649794	ca5a	coding_CA5A_ENST00000649794.missense_cadd_over_25.0.001	-1.178	0.143726	2.48199e-16
16	88809712	aprt_coding_APRT_ENST00000378364	aprt	coding_APRT_ENST00000378364.missense.0.001	-1.23635	0.120227	8.36566e-25
16	88810068	aprt_coding_APRT_ENST00000426324	aprt	coding_APRT_ENST00000426324.splice_region_variant.0.001	-2.01589	0.231126	2.73149e-18
16	89630462	dpep1_coding_DPEP1_ENST00000421184	dpep1	coding_DPEP1_ENST00000421184.missense.0.001	-0.864424	0.0588448	7.4817e-49
16	89630462	dpep1_coding_DPEP1_ENST00000421184	dpep1	coding_DPEP1_ENST00000421184.hc_lof.0.001	-1.49345	0.148898	1.12486e-23
17	1634760	scarf1_coding_SCARF1_ENST00000263071	scarf1	coding_SCARF1_ENST00000263071.hc_lof.singleton	-2.31384	0.349811	3.72649e-11
17	1649369	rilp_coding_RILP_ENST00000301336	rilp	coding_RILP_ENST00000301336.splice_region_variant.0.001	-0.835686	0.122447	8.79832e-12
17	4785382	vmo1_coding_VMO1_ENST00000328739	vmo1	coding_VMO1_ENST00000328739.missense.0.001	-0.76388	0.112716	1.22659e-11
17	7076730	clec10a_coding_CLEC10A_ENST00000571664	clec10a	coding_CLEC10A_ENST00000571664.missense.0.001	-0.629266	0.0854895	1.82894e-13
17	7559134	tnfsf13_coding_TNFSF13_ENST00000438470	tnfsf13	coding_TNFSF13_ENST00000438470.hc_lof.0.001	-3.02878	0.389196	7.13181e-15
17	18328778	shmt1_coding_SHMT1_ENST00000354098	shmt1	coding_SHMT1_ENST00000354098.missense_cadd_over_25.0.001	-1.14575	0.112763	2.97098e-24
17	18328778	shmt1_coding_SHMT1_ENST00000316694	shmt1	coding_SHMT1_ENST00000316694.hc_lof.0.001	-1.49875	0.19314	8.49963e-15
17	19738341	aldh3a1_coding_ALDH3A1_ENST00000457500	aldh3a1	coding_ALDH3A1_ENST00000457500.missense.0.001	-0.708466	0.060764	2.05731e-31
17	19738341	aldh3a1_coding_ALDH3A1_ENST00000457500	aldh3a1	coding_ALDH3A1_ENST00000457500.hc_lof.0.001	-1.0941	0.172856	2.45895e-10
17	27631306	lgals9_coding_LGALS9_ENST00000395473	lgals9	coding_LGALS9_ENST00000395473.missense_cadd_over_25.0.001	-1.95911	0.17489	3.98841e-29
17	27631306	lgals9_coding_LGALS9_ENST00000302228	lgals9	coding_LGALS9_ENST00000302228.hc_lof.0.001	-2.04032	0.330407	6.60922e-10
17	30272733	blmh_coding_BLMH_ENST00000261714	blmh	coding_BLMH_ENST00000261714.missense.0.001	-0.930416	0.118975	5.27108e-15
17	34320272	ccl8_coding_CCL8_ENST00000394620	ccl8	coding_CCL8_ENST00000394620.hc_lof.0.001	-1.36003	0.198927	8.09841e-12
17	35980439	ccl16_coding_CCL16_ENST00000610493	ccl16	coding_CCL16_ENST00000610493.synonymous.0.001	1.85469	0.225228	1.7997e-16
17	36013734	ccl23_coding_CCL23_ENST00000615050	ccl23	coding_CCL23_ENST00000615050.hc_lof.0.001	-2.89894	0.358399	6.03671e-16
17	39700242	erbb2_coding_ERBB2_ENST00000584450	erbb2	coding_ERBB2_ENST00000584450.missense.0.001	-0.757366	0.0569749	2.54214e-40
17	39707066	erbb2_coding_ERBB2_ENST00000584601	erbb2	coding_ERBB2_ENST00000584601.hc_lof.0.001	-2.78852	0.410296	1.073e-11
17	42851463	aoc3_coding_AOC3_ENST00000308423	aoc3	coding_AOC3_ENST00000308423.hc_lof.0.001	-1.97215	0.102464	1.48868e-82
17	42851463	aoc3_coding_AOC3_ENST00000308423	aoc3	coding_AOC3_ENST00000308423.missense.0.001	-0.808179	0.0509296	1.04641e-56
17	42953704	aarsd1_coding_AARSD1_ENST00000427569	aarsd1	coding_AARSD1_ENST00000427569.missense.0.001	-0.991655	0.0767261	3.26889e-38
17	42953704	aarsd1_coding_PTGES3L-AARSD1_ENST00000421990	aarsd1	coding_PTGES3L-AARSD1_ENST00000421990.missense.0.001	-0.76611	0.071174	5.09683e-27
17	42953704	aarsd1_coding_AARSD1_ENST00000427569	aarsd1	coding_AARSD1_ENST00000427569.hc_lof.0.001	-2.18374	0.218592	1.68578e-23
17	43847251	cd300lg_coding_CD300LG_ENST00000539718	cd300lg	coding_CD300LG_ENST00000539718.hc_lof.0.001	-2.29046	0.362886	2.75797e-10
17	44349248	grn_coding_GRN_ENST00000053867	grn	coding_GRN_ENST00000053867.hc_lof.0.001	-2.91387	0.27889	1.49486e-25
17	50186869	col1a1_coding_COL1A1_ENST00000225964	col1a1	coding_COL1A1_ENST00000225964.hc_lof.singleton	-2.02736	0.321459	2.84944e-10
17	50839610	wfikkn2_coding_WFIKKN2_ENST00000426127	wfikkn2	coding_WFIKKN2_ENST00000426127.missense.0.001	-0.6433	0.0694236	1.92708e-20
17	50839610	wfikkn2_coding_WFIKKN2_ENST00000426127	wfikkn2	coding_WFIKKN2_ENST00000426127.hc_lof.0.001	-2.26502	0.350696	1.0565e-10
17	58247518	lpo_coding_LPO_ENST00000543544	lpo	coding_LPO_ENST00000543544.missense_cadd_over_25.0.001	-1.02642	0.0946158	2.03142e-27
17	58279209	mpo_coding_MPO_ENST00000225275	mpo	coding_MPO_ENST00000225275.hc_lof.0.001	-1.35544	0.115892	1.34091e-31
17	58279209	mpo_coding_MPO_ENST00000225275	mpo	coding_MPO_ENST00000225275.missense_cadd_over_25.0.001	-0.666144	0.0894968	9.82653e-14
17	60150081	ca4_coding_CA4_ENST00000300900	ca4	coding_CA4_ENST00000300900.missense.0.001	-0.678858	0.0832629	3.54487e-16
17	64449178	milr1_coding_MILR1_ENST00000619286	milr1	coding_MILR1_ENST00000619286.hc_lof.0.001	-1.65706	0.230656	6.7655e-13
17	74481722	cd300c_coding_CD300A_ENST00000360141	cd300c	coding_CD300A_ENST00000360141.hc_lof.0.001	-1.77518	0.221507	1.10969e-15
17	74695860	cd300lf_coding_CD300LF_ENST00000581500	cd300lf	coding_CD300LF_ENST00000581500.hc_lof.0.001	-1.65318	0.170156	2.58523e-22
17	78993914	cant1_coding_CANT1_ENST00000620915	cant1	coding_CANT1_ENST00000620915.missense.0.001	-0.711836	0.0726804	1.19399e-22
17	78993914	cant1_coding_CANT1_ENST00000620915	cant1	coding_CANT1_ENST00000620915.hc_lof.singleton	-3.40955	0.434635	4.3421e-15
17	79046695	c1qtnf1_coding_C1QTNF1_ENST00000578229	c1qtnf1	coding_C1QTNF1_ENST00000578229.missense.0.001	-0.950264	0.105128	1.57943e-19
17	79737911	enpp7_coding_ENPP7_ENST00000328313	enpp7	coding_ENPP7_ENST00000328313.missense.0.001	-0.56246	0.0486253	6.03949e-31
17	79737911	enpp7_coding_ENPP7_ENST00000328313	enpp7	coding_ENPP7_ENST00000328313.hc_lof.0.001	-2.03693	0.210539	3.85834e-22
17	82036018	dcxr_coding_DCXR_ENST00000582900	dcxr	coding_DCXR_ENST00000582900.hc_lof.0.001	-1.84579	0.19712	7.69308e-21
17	82036029	dcxr_coding_DCXR_ENST00000306869	dcxr	coding_DCXR_ENST00000306869.missense.0.001	-1.26773	0.121302	1.44877e-25
18	618030	clul1_coding_CLUL1_ENST00000579494	clul1	coding_CLUL1_ENST00000579494.hc_lof.0.001	-0.943607	0.140843	2.08833e-11
18	63985243	serpinb8_coding_SERPINB8_ENST00000397985	serpinb8	coding_SERPINB8_ENST00000397985.hc_lof.0.001	-2.4503	0.215763	6.89128e-30
18	63985243	serpinb8_coding_SERPINB8_ENST00000397985	serpinb8	coding_SERPINB8_ENST00000397985.missense.0.001	-0.645101	0.06834	3.74283e-21
18	74556352	cndp1_coding_CNDP1_ENST00000358821	cndp1	coding_CNDP1_ENST00000358821.hc_lof.0.001	-1.64266	0.13599	1.35831e-33
18	74559362	cndp1_coding_CNDP1_ENST00000582365	cndp1	coding_CNDP1_ENST00000582365.missense.0.001	-1.05208	0.0628114	5.67937e-63
19	827905	azu1_coding_AZU1_ENST00000233997	azu1	coding_AZU1_ENST00000233997.hc_lof.0.001	-1.18012	0.135581	3.20037e-18
19	843623	prtn3_coding_PRTN3_ENST00000544537	prtn3	coding_PRTN3_ENST00000544537.hc_lof.0.001	-1.39964	0.15161	2.66073e-20
19	843623	prtn3_coding_PRTN3_ENST00000544537	prtn3	coding_PRTN3_ENST00000544537.missense.0.001	-0.808657	0.101495	1.61957e-15
19	2790399	thop1_coding_THOP1_ENST00000307741	thop1	coding_THOP1_ENST00000307741.missense.0.001	-0.85413	0.0560118	1.66878e-52
19	7689204	fcer2_coding_FCER2_ENST00000597921	fcer2	coding_FCER2_ENST00000597921.hc_lof.0.001	-1.98745	0.318485	4.36687e-10
19	7730151	clec4g_coding_CLEC4G_ENST00000678118	clec4g	coding_CLEC4G_ENST00000678118.missense.0.001	-1.54444	0.136084	7.48514e-30
19	7743048	cd209_coding_CD209_ENST00000394173	cd209	coding_CD209_ENST00000394173.missense.0.001	-0.755482	0.0921597	2.45358e-16
19	8056363	ccl25_coding_CCL25_ENST00000681526	ccl25	coding_CCL25_ENST00000681526.hc_lof.0.001	-2.21985	0.250556	8.02417e-19
19	8364486	angptl4_coding_ANGPTL4_ENST00000393962	angptl4	coding_ANGPTL4_ENST00000393962.hc_lof.0.001	-1.77651	0.169373	9.73644e-26
19	8371349	angptl4_coding_ANGPTL4_ENST00000593998	angptl4	coding_ANGPTL4_ENST00000593998.missense_cadd_over_25.0.001	-1.584	0.132008	3.58344e-33
19	10274800	icam1_coding_ICAM1_ENST00000264832	icam1	coding_ICAM1_ENST00000264832.hc_lof.0.001	-2.9676	0.394352	5.26138e-14
19	10334218	icam3_coding_ICAM3_ENST00000160262	icam3	coding_ICAM3_ENST00000160262.hc_lof.0.001	-2.31463	0.236622	1.34555e-22
19	10334218	icam3_coding_ICAM3_ENST00000160262	icam3	coding_ICAM3_ENST00000160262.missense.0.001	-0.526272	0.0720826	2.85693e-13
19	11575024	acp5_coding_ACP5_ENST00000648477	acp5	coding_ACP5_ENST00000648477.missense_cadd_over_25.0.001	-1.28629	0.209239	7.87281e-10
19	14407037	adgre5_coding_ADGRE5_ENST00000358600	adgre5	coding_ADGRE5_ENST00000358600.hc_lof.singleton	-2.43612	0.305171	1.43021e-15
19	14407037	adgre2_coding_ADGRE5_ENST00000358600	adgre2	coding_ADGRE5_ENST00000358600.hc_lof.singleton	-2.16829	0.300858	5.71874e-13
19	17403700	bst2_coding_BST2_ENST00000252593	bst2	coding_BST2_ENST00000252593.synonymous.0.001	-1.29921	0.2045	2.11018e-10
19	18386267	gdf15_coding_GDF15_ENST00000252809	gdf15	coding_GDF15_ENST00000252809.missense_cadd_over_25.0.001	-2.0463	0.152402	4.20533e-41
19	18386267	gdf15_coding_GDF15_ENST00000252809	gdf15	coding_GDF15_ENST00000252809.hc_lof.0.001	-1.84445	0.293581	3.32997e-10
19	18784134	comp_coding_COMP_ENST00000222271	comp	coding_COMP_ENST00000222271.hc_lof.0.001	-1.87518	0.198484	3.46976e-21
19	18784134	comp_coding_COMP_ENST00000542601	comp	coding_COMP_ENST00000542601.missense_cadd_over_25.0.001	-0.733228	0.1147	1.63125e-10
19	35155552	fxyd5_coding_FXYD5_ENST00000543307	fxyd5	coding_FXYD5_ENST00000543307.splice_region_variant.0.001	3.07529	0.275095	5.16654e-29
19	35857181	kirrel2_coding_KIRREL2_ENST00000347900	kirrel2	coding_KIRREL2_ENST00000347900.hc_lof.0.001	-1.63647	0.184624	7.73393e-19
19	35857181	kirrel2_coding_KIRREL2_ENST00000586102	kirrel2	coding_KIRREL2_ENST00000586102.missense_cadd_over_25.0.001	-1.57453	0.211728	1.03324e-13
19	40458536	blvrb_coding_BLVRB_ENST00000263368	blvrb	coding_BLVRB_ENST00000263368.missense.0.001	-0.659678	0.0813832	5.23842e-16
19	40775670	mia_coding_MIA_ENST00000597784	mia	coding_MIA_ENST00000597784.missense_cadd_over_25.0.001	-2.1721	0.227537	1.34648e-21
19	40775752	mia_coding_MIA-RAB4B_ENST00000600729	mia	coding_MIA-RAB4B_ENST00000600729.missense_cadd_over_25.0.001	-2.10075	0.247361	2.02023e-17
19	41253597	axl_coding_AXL_ENST00000593513	axl	coding_AXL_ENST00000593513.hc_lof.0.001	-3.12842	0.36015	3.74024e-18
19	42868352	psg1_coding_PSG1_ENST00000244296	psg1	coding_PSG1_ENST00000244296.hc_lof.0.001	-0.721535	0.0785694	4.17638e-20
19	43354391	cd177_coding_CD177_ENST00000618265	cd177	coding_CD177_ENST00000618265.hc_lof.0.001	-0.812057	0.113421	8.08537e-13
19	43463095	lypd3_coding_LYPD3_ENST00000244333	lypd3	coding_LYPD3_ENST00000244333.hc_lof.0.001	-2.27244	0.229815	4.68813e-23
19	44650057	pvr_coding_PVR_ENST00000587785	pvr	coding_PVR_ENST00000587785.missense.0.001	1.50485	0.13941	3.65847e-27
19	44819183	bcam_coding_BCAM_ENST00000611077	bcam	coding_BCAM_ENST00000611077.hc_lof.0.001	-2.72002	0.248799	8.04822e-28
19	44872062	nectin2_coding_NECTIN2_ENST00000591581	nectin2	coding_NECTIN2_ENST00000591581.missense.0.001	-0.86176	0.104606	1.74864e-16
19	49061418	ntf4_coding_NTF4_ENST00000593537	ntf4	coding_NTF4_ENST00000593537.missense_cadd_over_25.0.001	-0.926251	0.145634	2.01572e-10
19	49878184	tbc1d17_coding_TBC1D17_ENST00000599049	tbc1d17	coding_TBC1D17_ENST00000599049.hc_lof.0.001	-1.38814	0.202455	7.05505e-12
19	50723591	clec11a_coding_CLEC11A_ENST00000617718	clec11a	coding_CLEC11A_ENST00000617718.missense_cadd_over_25.0.001	-1.23908	0.183111	1.31644e-11
19	50961742	klk6_coding_KLK6_ENST00000594641	klk6	coding_KLK6_ENST00000594641.hc_lof.0.001	-2.53688	0.275114	2.93833e-20
19	50963475	klk6_coding_KLK6_ENST00000599690	klk6	coding_KLK6_ENST00000599690.splice_region_variant.0.001	-1.59308	0.2547	3.98263e-10
19	50996071	klk8_coding_KLK8_ENST00000600767	klk8	coding_KLK8_ENST00000600767.missense.0.001	-1.03384	0.149434	4.56878e-12
19	50996071	klk8_coding_KLK8_ENST00000391806	klk8	coding_KLK8_ENST00000391806.hc_lof.0.001	-2.1483	0.350175	8.51942e-10
19	51016018	klk10_coding_KLK10_ENST00000601467	klk10	coding_KLK10_ENST00000601467.splice_region_variant.0.001	-1.26732	0.185091	7.54223e-12
19	51024637	klk11_coding_KLK11_ENST00000601671	klk11	coding_KLK11_ENST00000601671.missense.0.001	-0.917427	0.143656	1.69985e-10
19	51125004	siglec9_coding_SIGLEC9_ENST00000250360	siglec9	coding_SIGLEC9_ENST00000250360.missense.0.001	-0.446822	0.0620155	5.80363e-13
19	51142561	siglec7_coding_SIGLEC7_ENST00000317643	siglec7	coding_SIGLEC7_ENST00000317643.hc_lof.0.001	-2.20986	0.301645	2.37083e-13
19	51225188	cd33_coding_CD33_ENST00000391796	cd33	coding_CD33_ENST00000391796.missense.0.001	-0.538627	0.0419979	1.18659e-37
19	51529723	siglec6_coding_SIGLEC6_ENST00000343300	siglec6	coding_SIGLEC6_ENST00000343300.missense.0.001	-0.626569	0.0697066	2.50265e-19
19	54095250	oscar_coding_OSCAR_ENST00000617140	oscar	coding_OSCAR_ENST00000617140.missense.0.001	-1.26429	0.0909178	5.83714e-44
19	54097166	oscar_coding_OSCAR_ENST00000616447	oscar	coding_OSCAR_ENST00000616447.hc_lof.0.001	-2.35012	0.300881	5.68329e-15
19	54250933	lilrb5_coding_LILRB5_ENST00000449561	lilrb5	coding_LILRB5_ENST00000449561.missense.0.001	-0.359293	0.0275789	8.50159e-39
19	54250933	lilrb5_coding_LILRB5_ENST00000449561	lilrb5	coding_LILRB5_ENST00000449561.hc_lof.0.001	-1.60481	0.186557	7.81988e-18
19	54280257	lilrb2_coding_LILRB2_ENST00000391749	lilrb2	coding_LILRB2_ENST00000391749.missense.0.001	-0.402578	0.0373958	5.01765e-27
19	54280257	lilrb2_coding_LILRB2_ENST00000391749	lilrb2	coding_LILRB2_ENST00000391749.hc_lof.singleton	-1.91623	0.207144	2.22946e-20
19	54307696	lilra5_coding_LILRA5_ENST00000432233	lilra5	coding_LILRA5_ENST00000432233.missense.0.001	-0.7308	0.106849	7.94328e-12
19	54355285	lair1_coding_LAIR1_ENST00000391742	lair1	coding_LAIR1_ENST00000391742.hc_lof.0.001	-2.0316	0.199654	2.54742e-24
19	54356927	lair1_coding_LAIR1_ENST00000418556	lair1	coding_LAIR1_ENST00000418556.missense.0.001	-0.681608	0.083046	2.25684e-16
19	54574112	lilra2_coding_LILRA2_ENST00000439534	lilra2	coding_LILRA2_ENST00000439534.missense.0.001	-0.420236	0.0605544	3.92645e-12
19	54631108	lilrb1_coding_LILRB1_ENST00000396317	lilrb1	coding_LILRB1_ENST00000396317.hc_lof.0.001	-1.28426	0.174545	1.87025e-13
19	54662957	lilrb4_coding_LILRB4_ENST00000494796	lilrb4	coding_LILRB4_ENST00000494796.missense_cadd_over_25.0.001	-2.22837	0.213266	1.48354e-25
19	54663954	lilrb4_coding_LILRB4_ENST00000270452	lilrb4	coding_LILRB4_ENST00000270452.splice_region_variant.0.001	-1.64793	0.184671	4.5144e-19
19	54664178	lilrb4_coding_LILRB4_ENST00000434286	lilrb4	coding_LILRB4_ENST00000434286.hc_lof.0.001	-2.52149	0.151035	1.43054e-62
19	54885299	fcar_coding_FCAR_ENST00000391726	fcar	coding_FCAR_ENST00000391726.hc_lof.0.001	2.45981	0.221241	1.02282e-28
19	54906223	ncr1_coding_NCR1_ENST00000350790	ncr1	coding_NCR1_ENST00000350790.missense.0.001	-0.986761	0.143572	6.28927e-12
19	55489026	ssc5d_coding_SSC5D_ENST00000587166	ssc5d	coding_SSC5D_ENST00000587166.hc_lof.0.001	-2.36605	0.182037	1.26154e-38
19	55489026	ssc5d_coding_SSC5D_ENST00000587166	ssc5d	coding_SSC5D_ENST00000587166.missense_cadd_over_25.0.001	-0.741865	0.118784	4.22493e-10
20	1566208	sirpb1_coding_SIRPB1_ENST00000381605	sirpb1	coding_SIRPB1_ENST00000381605.hc_lof.0.001	-1.32365	0.204569	9.77237e-11
20	2794277	cpxm1_coding_CPXM1_ENST00000380605	cpxm1	coding_CPXM1_ENST00000380605.missense.0.001	-0.440541	0.0556948	2.57573e-15
20	3694526	siglec1_coding_SIGLEC1_ENST00000344754	siglec1	coding_SIGLEC1_ENST00000344754.missense.0.001	-0.513765	0.0360252	3.81417e-46
20	3694526	siglec1_coding_SIGLEC1_ENST00000344754	siglec1	coding_SIGLEC1_ENST00000344754.hc_lof.0.001	-1.15559	0.107639	6.90717e-27
20	23083957	cd93_coding_CD93_ENST00000246006	cd93	coding_CD93_ENST00000246006.hc_lof.0.001	-2.19319	0.258897	2.42661e-17
20	23637616	cst3_coding_CST3_ENST00000398411	cst3	coding_CST3_ENST00000398411.hc_lof.0.001	-2.86963	0.268095	9.77012e-27
20	25216716	entpd6_coding_ENTPD6_ENST00000418890	entpd6	coding_ENTPD6_ENST00000418890.synonymous.0.001	-0.68325	0.109308	4.08583e-10
20	25217566	entpd6_coding_ENTPD6_ENST00000447877	entpd6	coding_ENTPD6_ENST00000447877.missense.0.001	-0.849418	0.0723222	7.49894e-32
20	38155839	tgm2_coding_TGM2_ENST00000361475	tgm2	coding_TGM2_ENST00000361475.missense.0.001	-0.464057	0.0675791	6.56296e-12
20	38349547	lbp_coding_LBP_ENST00000217407	lbp	coding_LBP_ENST00000217407.missense.0.001	-0.391258	0.0525321	9.47764e-14
20	44620402	ada_coding_ADA_ENST00000537820	ada	coding_ADA_ENST00000537820.hc_lof.0.001	-3.03261	0.198428	9.89692e-53
20	44620402	ada_coding_ADA_ENST00000372874	ada	coding_ADA_ENST00000372874.missense.0.001	-1.27393	0.0935025	2.86154e-42
20	44715446	ccn5_coding_CCN5_ENST00000372868	ccn5	coding_CCN5_ENST00000372868.hc_lof.0.001	-2.34637	0.328243	8.78618e-13
20	45469788	wfdc2_coding_WFDC2_ENST00000447118	wfdc2	coding_WFDC2_ENST00000447118.missense_cadd_over_25.0.001	-2.56656	0.334244	1.60731e-14
20	45898977	pltp_coding_PLTP_ENST00000477313	pltp	coding_PLTP_ENST00000477313.hc_lof.0.001	-1.9772	0.273498	4.85512e-13
20	46008935	mmp9_coding_MMP9_ENST00000372330	mmp9	coding_MMP9_ENST00000372330.hc_lof.0.001	-1.50452	0.238344	2.74777e-10
20	58995697	ctsz_coding_CTSZ_ENST00000680995	ctsz	coding_CTSZ_ENST00000680995.hc_lof.0.001	-1.94157	0.1526	4.39339e-37
20	58995697	ctsz_coding_CTSZ_ENST00000680995	ctsz	coding_CTSZ_ENST00000680995.missense_cadd_over_25.0.001	-1.48054	0.184015	8.57235e-16
20	63697289	tnfrsf6b_coding_TNFRSF6B_ENST00000369996	tnfrsf6b	coding_TNFRSF6B_ENST00000369996.hc_lof.0.001	-1.61626	0.179125	1.82894e-19
20	63697289	tnfrsf6b_coding_TNFRSF6B_ENST00000369996	tnfrsf6b	coding_TNFRSF6B_ENST00000369996.missense.0.001	-0.548175	0.068162	8.82064e-16
21	25639847	jam2_coding_JAM2_ENST00000480456	jam2	coding_JAM2_ENST00000480456.missense_cadd_over_25.0.001	-1.44634	0.199224	3.87436e-13
21	33288191	il10rb_coding_IL10RB_ENST00000451065	il10rb	coding_IL10RB_ENST00000451065.synonymous.0.001	1.67824	0.23261	5.40008e-13
21	33432320	ifngr2_coding_IFNGR2_ENST00000421802	ifngr2	coding_IFNGR2_ENST00000421802.missense.0.001	-1.74097	0.282256	6.91417e-10
21	41304308	fam3b_coding_FAM3B_ENST00000479810	fam3b	coding_FAM3B_ENST00000479810.splice_region_variant.0.001	-0.852387	0.138358	7.24002e-10
21	41323055	fam3b_coding_FAM3B_ENST00000357985	fam3b	coding_FAM3B_ENST00000357985.hc_lof.0.001	-2.15035	0.210454	1.65234e-24
21	42347481	tff2_coding_TFF2_ENST00000291526	tff2	coding_TFF2_ENST00000291526.splice_region_variant.0.001	-1.37814	0.171933	1.09623e-15
21	42347481	tff2_coding_TFF2_ENST00000291526	tff2	coding_TFF2_ENST00000291526.missense_cadd_over_25.0.001	-1.37814	0.171933	1.09623e-15
21	43774331	cstb_coding_CSTB_ENST00000291568	cstb	coding_CSTB_ENST00000291568.hc_lof.0.001	-2.29769	0.180803	5.32108e-37
21	45490870	col18a1_coding_COL18A1_ENST00000651438	col18a1	coding_COL18A1_ENST00000651438.hc_lof.0.001	-1.9134	0.145556	1.80717e-39
21	45505371	col18a1_coding_COL18A1_ENST00000423214	col18a1	coding_COL18A1_ENST00000423214.missense.0.001	-0.618657	0.0575104	5.4752e-27
22	17181506	ada2_coding_ADA2_ENST00000399839	ada2	coding_ADA2_ENST00000399839.missense.0.001	-1.03147	0.0679971	5.64807e-52
22	17181506	ada2_coding_ADA2_ENST00000649540	ada2	coding_ADA2_ENST00000649540.hc_lof.0.001	-2.30303	0.30421	3.71792e-14
22	19962732	comt_coding_COMT_ENST00000449653	comt	coding_COMT_ENST00000449653.missense.0.001	-1.03873	0.10909	1.70255e-21
22	23868487	mif_coding_-_ENST00000433835	mif	coding_-_ENST00000433835.missense_cadd_over_25.0.001	-1.45268	0.145807	2.21157e-23
22	23894475	mif_coding_MIF_ENST00000215754	mif	coding_MIF_ENST00000215754.missense.0.001	-1.34802	0.122818	5.0015e-28
22	24184938	susd2_coding_SUSD2_ENST00000358321	susd2	coding_SUSD2_ENST00000358321.missense.0.001	-0.660842	0.0469691	5.82908e-45
22	24184938	susd2_coding_SUSD2_ENST00000358321	susd2	coding_SUSD2_ENST00000358321.hc_lof.singleton	-2.27421	0.28113	5.98963e-16
22	24220016	ggt5_coding_GGT5_ENST00000263112	ggt5	coding_GGT5_ENST00000263112.splice_region_variant.0.001	-1.81462	0.12203	5.14044e-50
22	24220016	ggt5_coding_GGT5_ENST00000398292	ggt5	coding_GGT5_ENST00000398292.missense.0.001	-0.990588	0.07415	1.04616e-40
22	24220016	ggt5_coding_GGT5_ENST00000398292	ggt5	coding_GGT5_ENST00000398292.hc_lof.0.001	-2.6388	0.268049	7.24269e-23
22	24611088	ggt1_coding_GGT1_ENST00000400382	ggt1	coding_GGT1_ENST00000400382.missense.0.001	-0.710675	0.0613407	4.86968e-31
22	24611088	ggt1_coding_GGT1_ENST00000400382	ggt1	coding_GGT1_ENST00000400382.hc_lof.0.001	-1.46557	0.234116	3.84946e-10
22	30623082	tcn2_coding_TCN2_ENST00000450638	tcn2	coding_TCN2_ENST00000450638.hc_lof.0.001	-2.90469	0.162433	1.61845e-71
22	30636544	tcn2_coding_SLC35E4_ENST00000451479	tcn2	coding_SLC35E4_ENST00000451479.synonymous.0.001	0.688084	0.108205	2.02978e-10
22	31283289	pik3ip1_coding_PIK3IP1_ENST00000441972	pik3ip1	coding_PIK3IP1_ENST00000441972.missense.0.001	-1.76345	0.114166	7.97444e-54
22	31289768	pik3ip1_coding_PIK3IP1_ENST00000443175	pik3ip1	coding_PIK3IP1_ENST00000443175.hc_lof.0.001	-3.45736	0.404508	1.26241e-17
22	31603741	pik3ip1_coding_SFI1_ENST00000417682	pik3ip1	coding_SFI1_ENST00000417682.splice_region_variant.0.001	-0.820049	0.112391	2.95665e-13
22	37675713	lgals1_coding_LGALS1_ENST00000215909	lgals1	coding_LGALS1_ENST00000215909.missense_cadd_over_25.0.001	-1.75459	0.184892	2.3142e-21
22	38822671	nptxr_coding_NPTXR_ENST00000333039	nptxr	coding_NPTXR_ENST00000333039.missense_cadd_over_25.0.001	-0.911006	0.116751	6.04644e-15
22	48693376	tafa5_coding_TAFA5_ENST00000406880	tafa5	coding_TAFA5_ENST00000406880.missense.0.001	-1.19139	0.192506	6.05954e-10
22	49910087	creld2_coding_ALG12_ENST00000492791	creld2	coding_ALG12_ENST00000492791.synonymous.0.001	-0.927515	0.120544	1.42167e-14
22	49921759	creld2_coding_CRELD2_ENST00000444954	creld2	coding_CRELD2_ENST00000444954.splice_region_variant.0.001	-1.50431	0.141633	2.37629e-26
22	49922272	creld2_coding_CRELD2_ENST00000404488	creld2	coding_CRELD2_ENST00000404488.missense.0.001	-0.546884	0.0679676	8.5369e-16
22	50275890	plxnb2_coding_PLXNB2_ENST00000449103	plxnb2	coding_PLXNB2_ENST00000449103.hc_lof.singleton	-1.67663	0.261736	1.49593e-10
22	50288751	plxnb2_coding_PLXNB2_ENST00000432455	plxnb2	coding_PLXNB2_ENST00000432455.missense.0.001	-0.578827	0.0652695	7.43019e-19
22	50625182	arsa_coding_ARSA_ENST00000453344	arsa	coding_ARSA_ENST00000453344.missense_cadd_over_25.0.001	-0.843482	0.108681	8.4217e-15
22	50625182	arsa_coding_ARSA_ENST00000395621	arsa	coding_ARSA_ENST00000395621.hc_lof.0.001	-1.48048	0.236622	3.93143e-10
23	1285777	csf2ra_coding_CSF2RA_ENST00000494969	csf2ra	coding_CSF2RA_ENST00000494969.hc_lof.0.001	-1.91617	0.307226	4.46046e-10
23	1341830	il3ra_coding_IL3RA_ENST00000331035	il3ra	coding_IL3RA_ENST00000331035.hc_lof.0.001	-0.714229	0.116719	9.40459e-10
23	15346147	vegfd_coding_VEGFD_ENST00000297904	vegfd	coding_VEGFD_ENST00000297904.missense.0.001	-0.57675	0.0907564	2.08531e-10
23	66025023	vsig4_coding_VSIG4_ENST00000455586	vsig4	coding_VSIG4_ENST00000455586.missense.0.001	-0.714724	0.0629042	6.45654e-30
23	66025023	vsig4_coding_VSIG4_ENST00000455586	vsig4	coding_VSIG4_ENST00000455586.hc_lof.0.001	-1.19079	0.171476	3.80277e-12
23	66599600	eda2r_coding_EDA2R_ENST00000396050	eda2r	coding_EDA2R_ENST00000396050.missense.0.001	-0.606662	0.0634794	1.21423e-21
23	66599600	eda2r_coding_EDA2R_ENST00000451436	eda2r	coding_EDA2R_ENST00000451436.hc_lof.0.001	-1.71104	0.198726	7.30466e-18
23	108126076	atg4a_coding_ATG4A_ENST00000372232	atg4a	coding_ATG4A_ENST00000372232.missense.0.001	-0.405539	0.0663446	9.80077e-10
23	110679335	chrdl1_coding_CHRDL1_ENST00000482160	chrdl1	coding_CHRDL1_ENST00000482160.missense.0.001	-0.558569	0.0662467	3.408e-17
23	118761276	il13ra1_coding_IL13RA1_ENST00000652600	il13ra1	coding_IL13RA1_ENST00000652600.missense.0.001	-0.543534	0.058858	2.59119e-20
23	129742086	xpnpep2_coding_XPNPEP2_ENST00000371106	xpnpep2	coding_XPNPEP2_ENST00000371106.missense.0.001	-0.560396	0.0473505	2.57217e-32
23	139530853	f9_coding_F9_ENST00000394090	f9	coding_F9_ENST00000394090.missense.0.001	-0.797279	0.102634	7.96159e-15
23	153769911	plxnb3_coding_PLXNB3_ENST00000538966	plxnb3	coding_PLXNB3_ENST00000538966.missense.0.001	-0.205461	0.0300934	8.64371e-12

### Sheet: ST13
ST13: ENSEMBL regulatory region groupings. ENSEMBL cell types grouped into tissues for functional enrichment analysis. Column names - ENSEMBL Tissue: ENSEMBL tissue name; Grouping: the tissue name the cell was grouped into for enrichment analysis; Cell line: indication of whether the cell type was a cell line. Those which were are excluded from enrichment analysis; Cancer: indication of whether the cell type was a cancer cell. Those which were are excluded from enrichment analysis
ENSEMBL Tissue	Grouping	Cell line	Cancer
A549	lung	yes	yes
A673	muscle	yes	yes
adrenal_gland	adrenal gland	No	No
aorta	vessel	No	No
astrocyte	neural	No	No
B	blood	No	No
bipolar_neuron	neural	No	No
B_PB	blood	No	No
brain_1	neural	No	No
cardiac_muscle	heart	No	No
CD14_monocyte_1	blood	No	No
CD14_monocyte_PB	blood	No	No
CD4_ab_T	blood	No	No
CD4_ab_T_PB_1	blood	No	No
CD4_ab_T_PB_2	blood	No	No
CD4_ab_T_Th	blood	No	No
CD4_ab_T_VB	blood	No	No
CD4_CD25_ab_Treg_PB	blood	No	No
CD8_ab_T_CB	blood	No	No
CD8_ab_T_PB	blood	No	No
CM_CD4_ab_T_VB	blood	No	No
CMP_CD4_1	blood	No	No
CMP_CD4_2	blood	No	No
CMP_CD4_3	blood	No	No
dermal_fibroblast	skin	No	No
DND_41	blood	yes	yes
EB_CB	embryo	No	No
EM_CD4_ab_T_PB	blood	No	No
EM_CD8_ab_T_VB	blood	No	No
endocrine_pancreas	pancreas	No	No
endodermal	endoderm	No	No
eosinophil_VB	blood	No	No
EPC_VB	blood	No	No
esophagus	esophagus	No	No
foreskin_fibroblast_2	skin	No	No
foreskin_keratinocyte_1	skin	No	No
foreskin_keratinocyte_2	skin	No	No
foreskin_melanocyte_1	skin	No	No
foreskin_melanocyte_2	skin	No	No
germinal_matrix	neural	No	No
GM12878	blood	yes	no (EBV)
H1_hESC_2	embryo	yes	no
H1_hESC_3	embryo	yes	no
H9_1	embryo	yes	no
HCT116	intestine	yes	yes
heart	heart	No	No
HeLa_S3	cervix	yes	yes
hepatocyte	liver	No	No
HepG2	liver	yes	yes
HSMM	muscle	yes	no
HUES48	embryo	yes	no
HUES6	embryo	yes	no
HUES64	embryo	yes	no
HUVEC	vessel	No	No
HUVEC_prol_CB	vessel	No	No
iPS_15b	Stem cells	yes
iPS_20b	Stem cells	yes
iPS_DF_19_11	Stem cells	yes
iPS_DF_6_9	Stem cells	yes
K562	blood	yes	yes
keratinocyte	skin	No	No
kidney	kidney	No	No
large_intestine	intestine	No	No
left_ventricle	heart	No	No
leg_muscle	muscle	No	No
lung_1	lung	No	No
lung_2	lung	No	No
M0_CB	blood	No	No
M0_VB	blood	No	No
M1_CB	blood	No	No
M1_VB	blood	No	No
M2_CB	blood	No	No
M2_VB	blood	No	No
mammary_epithelial_1	breast	No	No
mammary_epithelial_2	breast	No	No
mammary_myoepithelial	breast	No	No
MCF_7	breast	yes	yes
MM_1S	blood	yes	yes
monocyte_CB	blood	No	No
monocyte_VB	blood	No	No
mononuclear_PB	blood	No	No
MSC	blood	No	No
MSC_VB	blood	No	No
myotube	muscle	No	No
naive_B_VB	blood	No	No
neuron	neural	No	No
neurosphere_C	neural	No	No
neurosphere_GE	neural	No	No
neutro_myelocyte	neural	No	No
neutrophil_CB	blood	No	No
neutrophil_VB	blood	No	No
NHLF	lung	yes	no
NK_PB	blood	No	No
NPC_1	neural	No	No
NPC_2	neural	No	No
NPC_3	neural	No	No
osteoblast	bone	No	No
ovary	ovary	No	No
pancreas	pancreas	No	No
PC_3	prostate	yes	yes
PC_9	prostate	yes	yes
placenta	placenta	No	No
psoas_muscle	muscle	No	No
right_atrium	heart	No	No
right_ventricle	heart	No	No
sigmoid_colon	intestine	No	No
SK_N_	neural	yes	yes
small_intestine_1	intestine	No	No
small_intestine_2	intestine	No	No
spleen	spleen	No	No
stomach_1	stomach	No	No
stomach_2	stomach	No	No
Th17	blood	No	No
thymus_1	thymus	No	No
thymus_2	thymus	No	No
T_PB	blood	No	No
trophoblast	embryo	No	No
trunk_muscle	muscle	No	No
UCSF_4	embryo	yes	no

### Sheet: ST14
ST14: ENSEMBL Regulatory region overlaps. Proportion of bases overlapping between ENSEMBL regulatory regions in blood and other cell types. Columns names - Cell Type: tissue grouping of ENSEMBL cell data; Region Type: type or ENSEMBL regulatory region; Proportion of Cell Type Regions Overlapping with Blood: proportion of bases annotated as the region type in the tissue also annotated as that region type in blood; Proportion of Blood Regions Overlapping with Cell Type: proportion of bases annotated as the region type in blood also annotated as that region type in the tissue; N Overlap: number of bases annotated as the region type in both the tissue and blood; N Base (Cell Type): number of bases annotated as the region type in the tissue; N Base (Blood): number of bases annotated as the region type in blood
Cell Type	Region Type	Proportion of Cell Type Regions Overlapping with Blood	Proportion of Blood Regions Overlapping with Cell Type	N Overlap	N Base (Cell Type)	N Base (Blood)
adrenal_gland	CTCF_binding_site	NA	0	0	0	32805400
kidney	enhancer	0.632923	0.0411195	10203810	16121726	248149881
adrenal_gland	open_chromatin_region	NA	0	0	0	69769
skin	promoter	0.947436	0.848359	32395256	34192550	38185784
adrenal_gland	TF_binding_site	NA	0	0	0	1334798
bone	CTCF_binding_site	0.685655	0.75943	24913400	36335200	32805400
breast	enhancer	0.707366	0.182164	45203937	63904598	248149881
bone	open_chromatin_region	0	0	0	101188	69769
neural	promoter	0.950586	0.851398	32511305	34201338	38185784
bone	TF_binding_site	0.824561	0.0242816	32411	39307	1334798
breast	CTCF_binding_site	0.681631	0.656935	21551000	31616800	32805400
endoderm	enhancer	0.728809	0.217262	53913627	73974941	248149881
breast	open_chromatin_region	0.00147331	0.0170133	1187	805668	69769
heart	promoter	0.952601	0.852448	32551405	34171074	38185784
breast	TF_binding_site	0.625572	0.00808961	10798	17261	1334798
embryo	CTCF_binding_site	NA	0	0	0	32805400
neural	enhancer	0.76534	0.610887	151591524	198070908	248149881
embryo	open_chromatin_region	NA	0	0	0	69769
intestine	promoter	0.95407	0.824326	31477516	32992889	38185784
embryo	TF_binding_site	NA	0	0	0	1334798
endoderm	CTCF_binding_site	NA	0	0	0	32805400
lung	enhancer	0.77856	0.246279	61114138	78496359	248149881
endoderm	open_chromatin_region	NA	0	0	0	69769
muscle	promoter	0.962258	0.83358	31830913	33079399	38185784
endoderm	TF_binding_site	NA	0	0	0	1334798
esophagus	CTCF_binding_site	NA	0	0	0	32805400
skin	enhancer	0.805303	0.516083	128065812	159028058	248149881
esophagus	open_chromatin_region	NA	0	0	0	69769
liver	promoter	0.966722	0.167519	6396863	6617063	38185784
esophagus	TF_binding_site	NA	0	0	0	1334798
heart	CTCF_binding_site	0.669969	0.897206	29433200	43932200	32805400
muscle	enhancer	0.816203	0.380135	94330440	115572332	248149881
heart	open_chromatin_region	0	0	0	118547	69769
vessel	promoter	0.975113	0.758084	28948025	29686850	38185784
heart	TF_binding_site	0.343639	0.00483819	6458	18793	1334798
intestine	CTCF_binding_site	NA	0	0	0	32805400
heart	enhancer	0.817063	0.337236	83685099	102421814	248149881
intestine	open_chromatin_region	NA	0	0	0	69769
endoderm	promoter	0.981889	0.5877	22441789	22855737	38185784
intestine	TF_binding_site	NA	0	0	0	1334798
kidney	CTCF_binding_site	NA	0	0	0	32805400
pancreas	enhancer	0.818104	0.0680036	16875079	20627049	248149881
kidney	open_chromatin_region	NA	0	0	0	69769
placenta	promoter	0.982099	0.69779	26645670	27131341	38185784
kidney	TF_binding_site	NA	0	0	0	1334798
liver	CTCF_binding_site	0.686881	0.704055	23096800	33625600	32805400
stomach	enhancer	0.82585	0.202891	50347352	60964303	248149881
liver	open_chromatin_region	NA	0	0	0	69769
esophagus	promoter	0.982197	0.76707	29291182	29822090	38185784
liver	TF_binding_site	0.54311	0.843495	1125896	2073053	1334798
lung	CTCF_binding_site	NA	0	0	0	32805400
ovary	enhancer	0.829968	0.139326	34573712	41656689	248149881
lung	open_chromatin_region	NA	0	0	0	69769
breast	promoter	0.98241	0.779706	29773699	30306798	38185784
lung	TF_binding_site	NA	0	0	0	1334798
muscle	CTCF_binding_site	0.681663	0.610125	20015400	29362600	32805400
liver	enhancer	0.844449	0.138439	34353504	40681581	248149881
muscle	open_chromatin_region	0.000182689	0.00766816	535	2928472	69769
stomach	promoter	0.982561	0.79192	30240089	30776805	38185784
muscle	TF_binding_site	0.729331	0.176028	234962	322161	1334798
neural	CTCF_binding_site	0.672876	0.858468	28162400	41853800	32805400
bone	enhancer	0.847591	0.227329	56411735	66555335	248149881
neural	open_chromatin_region	0.00105836	0.153206	10689	10099624	69769
kidney	promoter	0.982765	0.685462	26174887	26633916	38185784
neural	TF_binding_site	0.545404	0.799143	1066694	1955788	1334798
ovary	CTCF_binding_site	NA	0	0	0	32805400
intestine	enhancer	0.863093	0.349899	86827312	100600229	248149881
ovary	open_chromatin_region	NA	0	0	0	69769
pancreas	promoter	0.982988	0.730919	27910706	28393745	38185784
ovary	TF_binding_site	NA	0	0	0	1334798
pancreas	CTCF_binding_site	NA	0	0	0	32805400
adrenal_gland	enhancer	0.879965	0.19687	48853159	55517174	248149881
pancreas	open_chromatin_region	NA	0	0	0	69769
ovary	promoter	0.98407	0.742628	28357819	28816863	38185784
pancreas	TF_binding_site	NA	0	0	0	1334798
placenta	CTCF_binding_site	NA	0	0	0	32805400
placenta	enhancer	0.882115	0.149785	37169251	42136512	248149881
placenta	open_chromatin_region	NA	0	0	0	69769
spleen	promoter	0.986078	0.529517	20220017	20505504	38185784
placenta	TF_binding_site	NA	0	0	0	1334798
skin	CTCF_binding_site	0.641531	0.831698	27284200	42529800	32805400
esophagus	enhancer	0.883877	0.168079	41708687	47188354	248149881
skin	open_chromatin_region	0.0011202	0.139231	9714	8671667	69769
bone	promoter	0.988283	0.723379	27622798	27950301	38185784
skin	TF_binding_site	0.667725	0.2692	359327	538136	1334798
spleen	CTCF_binding_site	NA	0	0	0	32805400
embryo	enhancer	0.889926	0.378289	93872415	105483395	248149881
spleen	open_chromatin_region	NA	0	0	0	69769
lung	promoter	0.988372	0.726842	27755026	28081552	38185784
spleen	TF_binding_site	NA	0	0	0	1334798
stomach	CTCF_binding_site	NA	0	0	0	32805400
vessel	enhancer	0.905143	0.446228	110731503	122335891	248149881
stomach	open_chromatin_region	NA	0	0	0	69769
thymus	promoter	0.989116	0.756548	28889390	29207291	38185784
stomach	TF_binding_site	NA	0	0	0	1334798
thymus	CTCF_binding_site	NA	0	0	0	32805400
thymus	enhancer	0.929145	0.178302	44245587	47619697	248149881
thymus	open_chromatin_region	NA	0	0	0	69769
adrenal_gland	promoter	0.991521	0.692816	26455708	26681933	38185784
thymus	TF_binding_site	NA	0	0	0	1334798
vessel	CTCF_binding_site	0.708496	0.620233	20347000	28718600	32805400
spleen	enhancer	0.935761	0.126915	31493990	33656034	248149881
vessel	open_chromatin_region	NA	0	0	0	69769
embryo	promoter	0.992577	0.678607	25913134	26106914	38185784
vessel	TF_binding_site	0.595635	0.823916	1099761	1846367	1334798

### Sheet: ST15
ST15: Single variant ENSEMBL regulatory region enrichment results. Overlap between single variants associated with protein levels and ENSEMBL regulatory regions, and the proportion of simulations for with equal or more variants overlapping the ENSEMBL regions. Column headings - cell_type: tissue grouping of ENSEMBL cell data; region: type or ENSEMBL regulatory region; enrichment_p_*: proportion of 10,000 bootstrap replicates with at least as many variants overlapping ENSEMBL regions as our associated loci within the particular proteomics panel grouping (Cardiometabolic, Inflammation, Neurology, Oncology, All); n_variants_*: the number of associated variants in the corresponding panel overlapping ENSEMBL regulatory regions; max_var_*: maximum number of variants overlapping ENSEMBL regions in the 10,000 bootstrap replicates
cell_type	region	enrichment_p_Cardiometabolic	enrichment_p_Inflammation	enrichment_p_Neurology	enrichment_p_Oncology	enrichment_p_All	n_variants_Cardiometabolic	n_variants_Inflammation	n_variants_Neurology	n_variants_Oncology	n_variants_All	max_var_Cardiometabolic	max_var_Inflammation	max_var_Neurology	max_var_Oncology	max_var_All
adrenal_gland	ALL	0	0.0007	0.0002	0	0	23	15	17	22	77	18	16	17	15	45
adrenal_gland	enhancer	0.0001	0.0672	0.6846	0.7699	0.005	12	6	3	2	23	12	12	12	10	28
adrenal_gland	promoter	0.0002	0.0012	0	0	0	11	9	14	20	54	11	11	12	11	26
vessel	ALL	0.0003	0.0009	0.0082	0	0	28	22	22	27	99	28	23	27	25	73
vessel	enhancer	0.0135	0.0718	0.7286	0.5488	0.0394	14	10	6	6	36	21	16	18	17	48
vessel	promoter	0	0.0005	0.0001	0	0	13	10	13	19	55	12	11	13	12	33
vessel	CTCF_binding_site	0.7243	0.6132	0.2219	0.1807	0.2192	2	2	4	4	12	10	9	10	10	22
vessel	TF_binding_site	1	1	0.1243	1	0.3871	0	0	1	0	1	3	3	3	3	5
neural	ALL	0.0001	0.0001	0.0003	0	0	36	31	36	35	138	37	31	37	31	101
neural	enhancer	0.0382	0.0489	0.2591	0.3587	0.0088	18	15	14	11	58	26	21	28	23	69
neural	promoter	0.0001	0.0015	0	0	0	14	10	16	21	61	14	12	13	13	33
neural	CTCF_binding_site	0.1242	0.1482	0.0181	0.1633	0.0016	6	5	8	5	24	12	11	12	11	27
neural	open_chromatin_region	1	0.3265	1	1	0.8386	0	1	0	0	1	5	4	5	4	9
neural	TF_binding_site	1	1	0.122	1	0.3822	0	0	1	0	1	3	2	3	2	5
blood	ALL	0	0	0	0	0	46	36	45	46	173	41	34	38	35	118
blood	enhancer	0.0094	0.0218	0.1648	0.0682	0.0004	26	21	20	19	86	33	28	32	28	88
blood	promoter	0.0001	0.0002	0	0	0	14	12	19	24	69	14	12	13	13	36
blood	CTCF_binding_site	0.0019	0.0907	0.0093	0.1112	0	9	5	8	5	27	10	11	11	11	25
blood	TF_binding_site	1	1	0.0989	1	0.3153	0	0	1	0	1	3	3	3	3	4
blood	open_chromatin_region	1	1	1	1	1	0	0	0	0	0	1	1	1	2	2
heart	ALL	0	0.0004	0	0	0	39	24	32	28	123	29	25	31	25	79
heart	CTCF_binding_site	0.0115	0.0906	0.0306	0.4081	0.0006	9	6	8	4	27	13	12	13	12	28
heart	promoter	0	0.0015	0	0	0	14	10	16	21	61	13	12	13	13	34
heart	enhancer	0.0001	0.1441	0.1127	0.8959	0.0016	18	8	10	3	39	18	15	18	15	45
heart	open_chromatin_region	1	1	1	1	1	0	0	0	0	0	1	1	1	1	2
heart	TF_binding_site	1	1	1	1	1	0	0	0	0	0	1	1	1	1	1
skin	ALL	0.0001	0.0002	0	0	0	35	29	37	37	138	35	29	34	29	93
skin	enhancer	0.0214	0.1897	0.1917	0.1244	0.0042	17	11	13	12	53	25	20	23	20	62
skin	CTCF_binding_site	0.0239	0.0757	0.0579	0.1951	0.0004	8	6	7	5	26	12	13	12	11	27
skin	promoter	0.0001	0	0	0	0	13	12	18	21	64	13	11	14	13	33
skin	open_chromatin_region	1	0.2711	1	1	0.7577	0	1	0	0	1	4	4	5	4	8
skin	TF_binding_site	1	1	1	1	1	0	0	0	0	0	2	2	2	2	3
embryo	ALL	0.0002	0.0015	0.0022	0	0	23	18	20	25	86	25	20	25	22	64
embryo	enhancer	0.0484	0.2265	0.512	0.3652	0.0528	12	8	7	7	34	19	15	18	15	48
embryo	promoter	0.0003	0.0002	0.0001	0	0	11	10	13	18	52	11	10	13	11	25
endoderm	ALL	0	0.0064	0.0508	0	0	20	13	12	18	63	18	17	19	16	45
endoderm	promoter	0	0.0061	0	0	0	11	7	12	14	44	10	9	9	11	25
endoderm	enhancer	0.0425	0.1667	1	0.5104	0.2952	9	6	0	4	19	13	13	17	13	32
esophagus	ALL	0.0099	0.0592	0	0	0	14	10	21	21	66	20	14	17	17	46
esophagus	enhancer	0.8546	0.7556	0.235	0.7718	0.6711	2	2	5	2	11	13	11	11	11	26
esophagus	promoter	0.0001	0.0098	0	0	0	12	8	16	19	55	12	11	13	13	31
liver	ALL	0	0.0299	0.0787	0.0805	0	22	10	10	9	51	17	14	16	17	41
liver	TF_binding_site	1	1	1	1	1	0	0	0	0	0	3	2	3	3	5
liver	CTCF_binding_site	0.0019	0.2154	0.0243	0.0144	0	9	4	7	7	27	10	9	10	13	23
liver	promoter	0.001	0.0026	0.1508	0.5141	0	5	4	2	1	12	6	5	5	6	11
liver	enhancer	0.0069	0.6107	0.7316	0.6137	0.0961	8	2	2	2	14	11	9	10	9	21
kidney	ALL	0.0016	0.0982	0	0	0	11	6	15	21	53	13	12	14	13	32
kidney	promoter	0	0.0425	0	0	0	11	6	14	21	52	10	10	11	10	25
kidney	enhancer	1	1	0.5632	1	0.9464	0	0	1	0	1	6	5	6	5	10
intestine	ALL	0	0.0031	0.0002	0	0	29	18	24	28	99	24	21	24	22	64
intestine	promoter	0	0.0021	0	0	0	13	10	16	22	61	12	12	13	13	33
intestine	enhancer	0.0013	0.1886	0.3509	0.4693	0.0053	16	8	8	6	38	17	16	18	17	43
muscle	ALL	0	0.0001	0	0	0	35	24	30	32	121	28	24	28	27	75
muscle	enhancer	0.0026	0.1243	0.2958	0.236	0.0021	16	9	9	8	42	19	18	20	17	45
muscle	promoter	0	0.0017	0	0	0	14	10	16	21	61	12	11	13	13	34
muscle	CTCF_binding_site	0.0038	0.0617	0.0144	0.0748	0	8	5	7	5	25	11	11	9	10	23
muscle	open_chromatin_region	1	0.1243	1	1	0.461	0	1	0	0	1	3	3	3	3	6
muscle	TF_binding_site	1	1	1	1	1	0	0	0	0	0	2	1	2	2	2
lung	ALL	0	0.0251	0	0	0	30	13	24	24	91	22	18	21	21	53
lung	enhancer	0	0.4354	0.0813	0.6447	0.0003	17	5	9	4	35	15	13	16	15	36
lung	promoter	0	0.0062	0	0	0	13	8	15	20	56	12	10	13	12	29
breast	ALL	0	0.0075	0	0	0	28	16	26	28	98	23	20	21	22	60
breast	enhancer	0.0143	0.6054	0.4854	0.3722	0.0582	9	3	4	4	20	12	12	13	11	28
breast	CTCF_binding_site	0.0059	0.1933	0.0189	0.2211	0.0002	8	4	7	4	23	10	9	11	10	24
breast	promoter	0	0.0006	0	0	0	12	10	16	21	59	11	11	13	13	32
breast	open_chromatin_region	1	1	1	1	1	0	0	0	0	0	2	2	2	2	3
breast	TF_binding_site	1	1	1	1	1	0	0	0	0	0	1	1	1	1	1
bone	ALL	0	0.0001	0	0	0	29	19	28	25	101	23	22	24	22	63
bone	enhancer	0.0353	0.0865	0.0354	0.6164	0.0027	8	6	8	3	25	15	13	15	12	33
bone	CTCF_binding_site	0.0018	0.0409	0.0265	0.2585	0	9	6	7	4	26	10	10	11	11	24
bone	promoter	0	0.0066	0	0	0	13	8	14	19	54	11	11	13	12	28
bone	TF_binding_site	1	1	1	1	1	0	0	0	0	0	1	1	1	2	2
bone	open_chromatin_region	1	1	1	1	1	0	0	0	0	0	2	1	1	1	2
ovary	ALL	0.0001	0.0049	0	0	0	18	12	18	21	69	18	15	17	16	42
ovary	enhancer	0.0695	0.3842	0.5064	0.8924	0.2092	6	3	3	1	13	11	10	10	9	23
ovary	promoter	0.0001	0.0019	0	0	0	12	9	15	20	56	12	10	13	13	28
pancreas	ALL	0	0.0011	0.0001	0	0	19	12	16	22	69	17	14	16	14	35
pancreas	enhancer	0.0054	0.7082	0.2104	0.3748	0.0131	6	1	3	2	12	8	7	8	7	16
pancreas	promoter	0	0.0001	0	0	0	13	11	13	20	57	12	11	12	12	28
placenta	ALL	0	0.0369	0	0	0	23	10	18	23	74	16	15	17	15	44
placenta	promoter	0.001	0.0013	0	0	0	10	9	14	20	53	11	10	11	11	29
placenta	enhancer	0	0.9159	0.353	0.4375	0.0051	13	1	4	3	21	12	10	13	10	26
spleen	ALL	0	0.0094	0.0014	0	0	18	10	13	16	57	17	14	14	14	40
spleen	promoter	0.0109	0.0037	0.0002	0	0	7	7	11	14	39	12	9	11	10	23
spleen	enhancer	0.0002	0.3588	0.7164	0.6476	0.0095	11	3	2	2	18	13	10	11	10	27
stomach	ALL	0	0.0264	0	0	0	26	12	22	24	84	20	17	20	18	48
stomach	enhancer	0.0011	0.6444	0.0437	0.64	0.0035	12	3	8	3	26	15	11	12	12	30
stomach	promoter	0	0.0036	0	0	0	14	9	14	21	58	12	12	13	13	34
thymus	ALL	0.0001	0.0018	0	0	0	19	14	21	21	75	19	16	18	16	47
thymus	enhancer	0.2333	0.3017	0.2287	0.9288	0.2319	5	4	5	1	15	12	10	11	11	28
thymus	promoter	0	0.0003	0	0	0	14	10	16	20	60	11	10	12	12	29

### Sheet: ST16
ST16: Sliding-window ENSEMBL regulatory region enrichment results. Overlap between sliding window genomic aggregate region results associated with protein levels and ENSEMBL regulatory regions, and the proportion of simulations for with equal or more regions overlapping the ENSEMBL regions. Column headings - cell_type: tissue grouping of ENSEMBL cell data; region: type or ENSEMBL regulatory region; enrichment_p_*: proportion of 10,000 bootstrap replicates with at least as many regions overlapping ENSEMBL regions as our associated loci within the particular proteomics panel grouping (Cardiometabolic, Inflammation, Neurology, Oncology, All); n_variants_*: the number of associated loci in the corresponding panel overlapping ENSEMBL regulatory regions; max_var_*: maximum number of regions overlapping ENSEMBL regions in the 10,000 bootstrap replicates
cell_type region enrichment_p_Cardiometabolic enrichment_p_Inflammation enrichment_p_Neurology enrichment_p_Oncology enrichment_p_All n_variants_Cardiometabolic n_variants_Inflammation n_variants_Neurology n_variants_Oncology n_variants_All max_var_Cardiometabolic max_var_Inflammation max_var_Neurology max_var_Oncology max_var_All	region	enrichment_p_Cardiometabolic	enrichment_p_Inflammation	enrichment_p_Neurology	enrichment_p_Oncology	enrichment_p_All	n_variants_Cardiometabolic	n_variants_Inflammation	n_variants_Neurology	n_variants_Oncology	n_variants_All	max_var_Cardiometabolic	max_var_Inflammation	max_var_Neurology	max_var_Oncology	max_var_All
adrenal_gland ALL 0.0523 0.0014 0.9047 0.962 0.0976 7 11 2 2 22 13 13 12 13 33	ALL	0.0626	0.0025	0.9274	0.9026	0.0671	7	11	2	2	22	13	12	14	12	30
adrenal_gland enhancer 0.7469 0.0795 0.8084 1 0.7986 2 6 2 0 10 10 10 11 13 26	enhancer	0.7478	0.0966	0.84	1	0.7635	2	6	2	0	10	10	12	12	12	28
adrenal_gland promoter 0.002 0.0018 1 0.3647 4e-04 5 5 0 2 12 6 6 6 8 13	promoter	0.0014	0.0033	1	0.248	0.0001	5	5	0	2	12	7	6	7	6	12
vessel ALL 0.5721 0 0.9067 1 0.3574 8 25 6 3 42 21 23 21 26 64	ALL	0.5857	0	0.9483	0.9971	0.2619	8	25	6	3	42	20	21	21	21	63
vessel enhancer 0.9815 1e-04 0.8873 1 0.7656 2 17 4 1 24 16 17 16 21 46	enhancer	0.9817	0.0004	0.9339	0.9992	0.7075	2	17	4	1	24	15	18	19	17	48
vessel promoter 0.0025 0.0034 1 0.4249 0.0014 5 5 0 2 12 6 6 6 8 13	promoter	0.0022	0.006	1	0.2965	0.001	5	5	0	2	12	7	7	7	7	13
vessel CTCF_binding_site 0.8718 0.4179 0.3928 1 0.866 1 3 3 0 7 8 9 10 11 24	CTCF_binding_site	0.8735	0.4561	0.4579	1	0.8315	1	3	3	0	7	10	10	10	10	23
vessel TF_binding_site 1 1 1 1 1 0 0 0 0 0 4 4 4 4 7	TF_binding_site	1	1	1	1	1	0	0	0	0	0	3	4	5	4	7
neural ALL 0.8518 0.0029 0.6425 0.9797 0.5434 11 27 15 14 67 27 30 28 39 97	ALL	0.856	0.0013	0.6117	0.9133	0.3022	11	29	17	12	69	27	32	33	29	93
neural enhancer 0.9781 0.5074 0.7227 0.9975 0.9923 5 12 10 7 34 22 23 24 32 74	enhancer	0.9788	0.584	0.829	0.9567	0.984	5	12	10	7	34	23	26	26	25	76
neural promoter 0.0041 0 1 0.0056 0 5 13 0 6 24 7 6 6 8 16	promoter	0.005	0	1	0.0343	0	5	13	0	4	22	8	7	7	8	16
neural CTCF_binding_site 0.944 0.4402 0.217 0.9904 0.8231 1 4 5 1 11 10 11 12 14 30	CTCF_binding_site	0.9496	0.1476	0.0665	0.9682	0.3637	1	6	7	1	15	12	15	13	11	28
neural open_chromatin_region 1 1 0.7591 1 0.9965 0 0 1 0 1 7 7 8 8 16	open_chromatin_region	1	1	0.7973	1	0.9966	0	0	1	0	1	8	7	8	7	18
neural TF_binding_site 1 1 1 1 1 0 0 0 0 0 4 4 5 4 9	TF_binding_site	1	1	1	1	1	0	0	0	0	0	3	4	5	4	7
blood ALL 0.7953 1e-04 0.7724 0.9954 0.4456 13 34 15 14 76 29 34 31 38 110	ALL	0.8019	0.0002	0.8892	0.9605	0.3961	13	34	15	12	74	30	35	35	33	97
blood enhancer 0.9611 0.0807 0.8826 0.9998 0.9874 8 21 11 8 48 25 30 29 35 95	enhancer	0.964	0.1312	0.9478	0.9891	0.9702	8	21	11	8	48	29	30	32	28	88
blood promoter 0.0068 0 1 0.0088 0 5 13 0 6 24 7 8 7 9 17	promoter	0.0081	0	1	0.0474	0	5	13	0	4	22	8	8	8	8	16
blood CTCF_binding_site 1 0.9274 0.0388 1 0.9184 0 1 6 0 7 9 11 10 13 26	CTCF_binding_site	1	0.9417	0.0588	1	0.9	0	1	6	0	7	10	13	11	11	25
blood TF_binding_site 1 1 1 1 1 0 0 0 0 0 3 3 4 4 7	TF_binding_site	1	1	1	1	1	0	0	0	0	0	3	4	4	4	6
blood open_chromatin_region 1 1 1 1 1 0 0 0 0 0 1 2 2 2 3	open_chromatin_region	1	1	1	1	1	0	0	0	0	0	2	2	2	2	2
heart ALL 0.5111 4e-04 0.9757 0.9987 0.6413 9 21 5 5 40 20 21 20 27 63	ALL	0.5386	0.0001	0.9895	0.9775	0.4213	9	23	5	5	42	20	23	24	23	62
heart CTCF_binding_site 0.9589 0.9752 0.2633 1 0.9933 1 1 5 0 7 11 12 12 14 31	CTCF_binding_site	0.9614	0.7431	0.3373	1	0.9536	1	3	5	0	9	12	14	14	14	30
heart promoter 0.004 0 1 0.488 4e-04 5 7 0 2 14 7 6 6 9 16	promoter	0.0054	0.0003	1	0.342	0.0004	5	7	0	2	14	8	8	7	8	15
heart enhancer 0.8909 0.0051 1 0.9852 0.8876 3 13 0 3 19 15 16 15 18 42	enhancer	0.8979	0.007	1	0.9339	0.8572	3	13	0	3	19	15	17	18	15	42
heart open_chromatin_region 1 1 1 1 1 0 0 0 0 0 1 2 2 2 2	open_chromatin_region	1	1	1	1	1	0	0	0	0	0	1	1	1	1	2
heart TF_binding_site 1 1 1 1 1 0 0 0 0 0 1 1 1 1 2	TF_binding_site	1	1	1	1	1	0	0	0	0	0	1	1	1	1	1
skin ALL 0.7008 0.0708 0.0543 0.9569 0.2824 11 20 20 13 64 27 28 29 34 93	ALL	0.72	0.0369	0.0481	0.8822	0.1185	11	22	22	11	66	25	29	29	31	83
skin enhancer 0.9192 0.1454 0.212 0.9893 0.7385 5 13 12 6 36 18 22 21 26 62	enhancer	0.9253	0.193	0.3275	0.9264	0.6684	5	13	12	6	36	20	22	23	23	62
skin CTCF_binding_site 0.962 0.9796 0.2973 1 0.9965 1 1 5 0 7 12 13 12 16 35	CTCF_binding_site	0.9653	0.7752	0.1102	1	0.891	1	3	7	0	11	13	14	14	13	31
skin promoter 0.0048 0.005 1 0.0064 1e-04 5 5 0 6 16 6 9 6 9 16	promoter	0.0054	0.0103	1	0.0363	0.0001	5	5	0	4	14	8	8	8	7	14
skin open_chromatin_region 1 0.7017 0.0325 0.7756 0.3524 0 1 4 1 6 6 8 7 8 16	open_chromatin_region	1	0.7126	0.0383	0.6853	0.3185	0	1	4	1	6	7	7	7	8	15
skin TF_binding_site 1 1 1 1 1 0 0 0 0 0 2 2 2 2 4	TF_binding_site	1	1	0.0034	1	0.0452	0	0	2	0	2	2	3	2	3	4
embryo ALL 0.5644 7e-04 0.8004 0.9871 0.303 6 17 5 4 32 16 18 18 21 50	ALL	0.5694	0.0014	0.8641	0.9323	0.2298	6	17	5	4	32	17	19	18	18	48
embryo enhancer 0.9727 0.0856 0.6863 0.9982 0.9203 2 10 5 2 19 15 17 17 18 47	enhancer	0.9712	0.1129	0.7698	0.9885	0.8894	2	10	5	2	19	16	17	17	17	43
embryo promoter 0.0079 0 1 0.3548 0 4 7 0 2 13 6 6 6 8 12	promoter	0.0093	0.0001	1	0.24	0	4	7	0	2	13	7	7	7	5	12
endoderm ALL 0.2711 0.0257 1 0.9609 0.6835 6 10 0 3 19 13 14 14 18 38	ALL	0.2772	0.0348	1	0.8869	0.632	6	10	0	3	19	14	17	17	18	40
endoderm promoter 0.0058 6e-04 1 0.3037 1e-04 4 5 0 2 11 6 6 5 8 11	promoter	0.0065	0.0015	1	0.2033	0.0002	4	5	0	2	11	5	6	6	6	12
endoderm enhancer 0.8917 0.4029 1 0.9951 0.9965 2 5 0 1 8 12 12 13 15 35	enhancer	0.8843	0.4611	1	0.9865	0.9939	2	5	0	1	8	12	16	15	15	34
esophagus ALL 0.0984 0.0011 0.8788 0.9631 0.0924 6 11 2 2 21 11 12 12 14 32	ALL	0.116	0.0025	0.9114	0.8983	0.0764	6	11	2	2	21	12	13	13	12	31
esophagus enhancer 0.9041 0.2597 0.7355 1 0.9261 1 4 2 0 7 9 10 10 11 26	enhancer	0.9041	0.295	0.7863	1	0.9088	1	4	2	0	7	12	11	11	10	23
esophagus promoter 0.0024 0 1 0.4284 1e-04 5 7 0 2 14 6 6 6 7 14	promoter	0.002	0	1	0.2963	0	5	7	0	2	14	7	6	7	7	13
liver ALL 0.1389 0.058 0.5309 1 0.4882 7 9 5 0 21 15 16 14 17 39	ALL	0.1483	0.0789	0.6218	1	0.4264	7	9	5	0	21	14	15	18	16	37
liver TF_binding_site 1 1 1 1 1 0 0 0 0 0 4 4 4 4 9	TF_binding_site	1	1	1	1	1	0	0	0	0	0	4	4	5	4	9
liver CTCF_binding_site 0.6442 0.925 0.4323 1 0.9541 2 1 3 0 6 9 10 10 12 26	CTCF_binding_site	0.6531	0.9387	0.5101	1	0.9405	2	1	3	0	6	10	12	10	15	26
liver promoter 0.0153 1 1 1 0.2357 2 0 0 0 2 3 4 4 4 6	promoter	0.0154	1	1	1	0.2142	2	0	0	0	2	3	4	4	4	6
liver enhancer 0.3268 0.0017 0.6572 1 0.1501 3 8 2 0 13 8 9 10 11 22	enhancer	0.3345	0.0032	0.7157	1	0.1318	3	8	2	0	13	9	12	10	10	23
kidney ALL 0.2312 3e-04 0.5375 0.7128 0.0068 3 9 2 2 16 10 9 8 9 20	ALL	0.2313	0.0003	0.6068	0.573	0.0049	3	9	2	2	16	8	12	10	8	20
kidney promoter 0.0442 0 1 0.3621 1e-04 3 7 0 2 12 6 6 6 8 12	promoter	0.0516	0	1	0.2456	0.0003	3	7	0	2	12	6	6	7	5	12
kidney enhancer 1 0.2691 0.2593 1 0.5967 0 2 2 0 4 7 7 7 7 14	enhancer	1	0.3016	0.3051	1	0.5775	0	2	2	0	4	6	8	7	6	14
intestine ALL 0.1395 0 0.9689 0.9826 0.0488 9 22 3 4 38 16 17 17 22 51	ALL	0.1522	0	0.9842	0.9254	0.0326	9	22	3	4	38	17	18	19	17	51
intestine promoter 0.0036 0 1 0.4723 0 5 13 0 2 20 7 7 7 9 14	promoter	0.004	0	1	0.3325	0	5	13	0	2	20	8	8	7	7	14
intestine enhancer 0.7341 0.0293 0.9301 0.9964 0.8352 4 11 3 2 20 15 15 16 19 43	enhancer	0.7529	0.0452	0.9582	0.982	0.7865	4	11	3	2	20	15	16	17	16	45
muscle ALL 0.3898 2e-04 0.8089 0.9688 0.203 10 22 8 8 48 21 23 23 28 66	ALL	0.4057	0	0.6943	0.8232	0.0443	10	24	10	8	52	21	23	23	23	64
muscle enhancer 0.984 0.0065 0.9096 0.8842 0.6789 2 14 4 6 26 17 19 18 21 50	enhancer	0.9845	0.0099	0.9464	0.6695	0.6137	2	14	4	6	26	16	17	18	18	50
muscle promoter 0.004 0 1 0.4777 4e-04 5 7 0 2 14 7 6 7 8 17	promoter	0.0037	0.0005	1	0.3382	0.0003	5	7	0	2	14	7	7	8	8	14
muscle CTCF_binding_site 0.3713 0.9204 0.221 1 0.8211 3 1 4 0 8 9 9 12 11 26	CTCF_binding_site	0.3825	0.494	0.0529	1	0.3054	3	3	6	0	12	8	12	11	9	24
muscle open_chromatin_region 1 1 1 1 1 0 0 0 0 0 4 4 5 4 8	open_chromatin_region	1	1	1	1	1	0	0	0	0	0	4	4	5	4	7
muscle TF_binding_site 1 1 1 1 1 0 0 0 0 0 2 2 2 2 3	TF_binding_site	1	1	1	1	1	0	0	0	0	0	2	2	2	2	3
lung ALL 0.2366 0.056 0.9804 0.9804 0.6592 7 10 2 3 22 16 15 16 19 44	ALL	0.2442	0.0744	0.9886	0.9233	0.6088	7	10	2	3	22	14	18	16	15	42
lung enhancer 0.4054 0.8584 0.954 0.9982 0.9881 5 3 2 1 11 14 13 13 16 37	enhancer	0.4125	0.8897	0.9698	0.992	0.985	5	3	2	1	11	14	15	15	14	36
lung promoter 0.2161 0 1 0.3886 0.0026 2 7 0 2 11 6 6 6 7 13	promoter	0.2199	0.0001	1	0.2705	0.0014	2	7	0	2	11	7	7	7	7	12
breast ALL 0.3532 0.1576 0.4807 0.9943 0.6303 8 11 8 4 31 17 19 19 23 56	ALL	0.3652	0.0683	0.3244	0.9621	0.2648	8	13	10	4	35	18	19	21	20	52
breast enhancer 0.7245 0.8249 0.6174 0.982 0.9544 3 3 4 2 12 13 14 14 16 35	enhancer	0.7351	0.8523	0.7081	0.9383	0.9402	3	3	4	2	12	12	15	18	15	34
breast CTCF_binding_site 1 1 0.1124 1 0.9871 0 0 5 0 5 10 11 11 11 25	CTCF_binding_site	1	0.7895	0.0225	1	0.7518	0	2	7	0	9	10	12	11	10	25
breast promoter 0.0028 0 1 0.4331 2e-04 5 7 0 2 14 7 6 6 7 14	promoter	0.0024	0.0001	1	0.2964	0.0001	5	7	0	2	14	7	7	7	8	15
breast open_chromatin_region 1 0.0663 1 1 0.2873 0 1 0 0 1 2 2 3 3 4	open_chromatin_region	1	0.0679	1	1	0.2699	0	1	0	0	1	2	2	3	2	4
breast TF_binding_site 1 1 1 1 1 0 0 0 0 0 1 1 1 1 2	TF_binding_site	1	1	1	1	1	0	0	0	0	0	1	1	1	1	2
bone ALL 0.6184 0.6277 0.0502 0.9468 0.5367 6 7 12 6 31 17 18 17 23 54	ALL	0.6419	0.3904	0.0228	0.7836	0.1796	6	9	14	6	35	16	21	19	20	52
bone enhancer 0.9626 0.8909 0.0684 0.7424 0.6789 1 2 7 4 14 12 12 13 15 31	enhancer	0.9621	0.908	0.0994	0.531	0.6347	1	2	7	4	14	11	13	14	12	31
bone CTCF_binding_site 0.9271 1 0.1737 1 0.9885 1 0 5 0 6 11 10 12 13 28	CTCF_binding_site	0.9305	0.8412	0.0438	1	0.7777	1	2	7	0	10	12	17	12	11	28
bone promoter 0.01 0.0021 1 0.3799 0.0025 4 5 0 2 11 6 6 6 7 13	promoter	0.012	0.0048	1	0.2597	0.0016	4	5	0	2	11	7	7	6	6	12
bone TF_binding_site 1 1 1 1 1 0 0 0 0 0 1 1 2 1 2	TF_binding_site	1	1	1	1	1	0	0	0	0	0	1	1	1	1	2
bone open_chromatin_region 1 1 1 1 1 0 0 0 0 0 2 3 1 1 3	open_chromatin_region	1	1	1	1	1	0	0	0	0	0	1	2	1	1	2
ovary ALL 0.1841 0.0046 1 0.9373 0.3294 5 9 0 2 16 10 11 11 13 31	ALL	0.1896	0.0092	1	0.8561	0.2742	5	9	0	2	16	11	11	13	13	29
ovary enhancer 0.8862 0.2019 1 1 0.9648 1 4 0 0 5 9 9 9 11 27	enhancer	0.8827	0.2343	1	1	0.9605	1	4	0	0	5	9	10	12	9	21
ovary promoter 0.0136 0.0027 1 0.4046 0.0046 4 5 0 2 11 6 6 6 7 14	promoter	0.0136	0.0057	1	0.2725	0.0033	4	5	0	2	11	7	7	7	7	14
pancreas ALL 0.0595 0 1 0.8307 5e-04 5 15 0 2 22 9 11 10 12 23	ALL	0.0634	0	1	0.6902	0.0005	5	15	0	2	22	9	10	11	11	26
pancreas enhancer 0.7098 0 1 1 0.0292 1 10 0 0 11 8 7 8 9 16	enhancer	0.7067	0	1	1	0.0241	1	10	0	0	11	8	7	7	8	16
pancreas promoter 0.0112 0.0028 1 0.4048 0.0028 4 5 0 2 11 6 6 6 7 13	promoter	0.0125	0.0042	1	0.2759	0.0019	4	5	0	2	11	7	6	7	7	13
placenta ALL 0.1863 0.0077 1 0.9451 0.364 5 9 0 2 16 10 12 11 14 32	ALL	0.1992	0.012	1	0.8639	0.3148	5	9	0	2	16	10	14	12	11	29
placenta promoter 0.0098 0 1 0.3732 0 4 7 0 2 13 6 6 6 6 12	promoter	0.0091	0	1	0.2545	0.0001	4	7	0	2	13	7	6	8	7	13
placenta enhancer 0.8947 0.7307 1 1 0.9976 1 2 0 0 3 9 11 11 12 25	enhancer	0.9008	0.7519	1	1	0.9982	1	2	0	0	3	9	11	11	11	24
spleen ALL 0.0288 0.0013 0.6967 0.8586 0.0113 6 9 2 2 19 9 10 10 12 25	ALL	0.0299	0.0017	0.7411	0.7346	0.0076	6	9	2	2	19	10	11	11	11	24
spleen promoter 0.0047 0 1 0.2702 0 4 7 0 2 13 5 6 6 6 12	promoter	0.0037	0	1	0.1702	0	4	7	0	2	13	5	6	6	6	11
spleen enhancer 0.4914 0.5522 0.5252 1 0.7757 2 2 2 0 6 9 8 8 9 20	enhancer	0.4967	0.5828	0.57	1	0.7454	2	2	2	0	6	8	8	8	8	19
stomach ALL 0.0476 0.0351 0.8265 0.9425 0.197 8 9 3 3 23 12 13 13 17 38	ALL	0.052	0.0473	0.8726	0.8423	0.1596	8	9	3	3	23	14	14	15	14	38
stomach enhancer 0.6101 0.8647 0.6636 0.991 0.9566 3 2 3 1 9 10 12 12 14 30	enhancer	0.6188	0.8856	0.7312	0.9732	0.9423	3	2	3	1	9	11	14	12	12	30
stomach promoter 0.0029 0 1 0.4377 2e-04 5 7 0 2 14 6 6 6 9 15	promoter	0.0025	0.0002	1	0.3048	0	5	7	0	2	14	7	7	8	7	13
thymus ALL 0.0349 0.001 0.8656 0.3533 0.0046 7 11 2 6 26 11 13 12 14 34	ALL	0.0388	0.0019	0.9048	0.1569	0.0026	7	11	2	6	26	11	13	12	12	31
thymus enhancer 0.6538 0.2847 0.7203 0.4476 0.4081 2 4 2 4 12 10 11 12 12 24	enhancer	0.6542	0.3287	0.7803	0.2686	0.3781	2	4	2	4	12	10	11	11	10	22
thymus promoter 0.0022 0 1 0.4127 2e-04 5 7 0 2 14 7 6 6 8 14	promoter	0.0021	0.0001	1	0.2814	0	5	7	0	2	14	7	7	7	7	13

### Sheet: ST17
ST17: ENSR ENSEMBL regulatory region enrichment results. Overlap between ENSR genomic aggregate region results associated with protein levels and ENSEMBL regulatory regions, and the proportion of simulations for with equal or more regions overlapping the ENSEMBL regions. Column headings - cell_type: tissue grouping of ENSEMBL cell data; region: type or ENSEMBL regulatory region; enrichment_p_*: proportion of 10,000 bootstrap replicates with at least as many regions overlapping ENSEMBL regions as our associated loci within the particular proteomics panel grouping (Cardiometabolic, Inflammation, Neurology, Oncology, All); n_variants_*: the number of associated loci in the corresponding panel overlapping ENSEMBL regulatory regions; max_var_*: maximum number of regions overlapping ENSEMBL regions in the 10,000 bootstrap replicates
cell_type	region	enrichment_p_Cardiometabolic	enrichment_p_Inflammation	enrichment_p_Neurology	enrichment_p_Oncology	enrichment_p_All	n_variants_Cardiometabolic	n_variants_Inflammation	n_variants_Neurology	n_variants_Oncology	n_variants_All	max_var_Cardiometabolic	max_var_Inflammation	max_var_Neurology	max_var_Oncology	max_var_All
adrenal_gland	ALL	0.1157	0.0554	0.5027	0.3075	0.0132	2	4	1	2	9	4	7	5	6	13
adrenal_gland	enhancer	0.3318	0.65	0.3777	1	0.4931	1	1	1	0	3	4	6	5	6	10
adrenal_gland	promoter	0.1813	0.0114	1	0.0518	0.0013	1	3	0	2	6	3	4	4	4	7
vessel	ALL	0.8228	0.0782	0.561	0.8587	0.3417	1	7	2	2	12	5	13	7	9	21
vessel	enhancer	1	0.1976	0.6718	1	0.7422	0	4	1	0	5	5	8	6	8	16
vessel	promoter	0.199	0.0152	1	0.068	0.0026	1	3	0	2	6	3	4	3	4	7
vessel	CTCF_binding_site	1	1	0.1333	1	0.9133	0	0	2	0	2	5	9	5	7	14
vessel	TF_binding_site	1	1	1	1	1	0	0	0	0	0	2	3	3	3	5
neural	ALL	0.8425	0.0517	0.4132	0.4868	0.1128	2	11	4	6	23	6	15	7	12	30
neural	enhancer	0.8668	0.517	0.6618	0.8981	0.7905	1	5	2	2	10	6	13	7	10	25
neural	promoter	0.234	0	1	0.0013	0	1	6	0	4	11	3	5	4	4	7
neural	CTCF_binding_site	1	0.6593	0.055	1	0.671	0	2	3	0	5	4	9	5	8	15
neural	open_chromatin_region	1	1	1	1	1	0	0	0	0	0	3	5	3	4	9
neural	TF_binding_site	1	1	1	1	1	0	0	0	0	0	2	4	3	3	5
blood	ALL	0.5901	0.0244	0.4237	0.3096	0.0277	3	12	4	7	26	6	14	7	12	30
blood	enhancer	0.7234	0.611	0.8041	0.8841	0.8231	2	6	2	3	13	6	14	7	11	27
blood	promoter	0.255	0	1	0.0018	0	1	6	0	4	11	3	5	4	4	8
blood	CTCF_binding_site	1	1	0.0269	1	0.8118	0	0	3	0	3	4	8	5	7	12
blood	TF_binding_site	1	1	1	1	1	0	0	0	0	0	2	3	3	3	4
blood	open_chromatin_region	1	1	1	1	1	0	0	0	0	0	1	1	1	1	1
heart	ALL	0.5909	0.163	0.3608	0.7503	0.225	2	7	3	3	15	6	12	7	11	24
heart	CTCF_binding_site	1	1	0.0672	1	0.9479	0	0	3	0	3	5	9	5	8	15
heart	promoter	0.2291	0.0028	1	0.084	0.0009	1	4	0	2	7	3	4	4	4	7
heart	enhancer	0.6092	0.3848	1	0.8315	0.7047	1	3	0	1	5	5	9	6	8	15
heart	open_chromatin_region	1	1	1	1	1	0	0	0	0	0	1	1	1	1	1
heart	TF_binding_site	1	1	1	1	1	0	0	0	0	0	1	1	1	1	1
skin	ALL	0.7857	0.7053	0.1094	0.6082	0.4307	2	6	5	5	18	6	13	7	11	29
skin	enhancer	0.7947	0.7593	0.2102	0.9619	0.7808	1	3	3	1	8	6	12	6	9	21
skin	CTCF_binding_site	1	1	0.0812	1	0.9661	0	0	3	0	3	5	10	6	8	17
skin	promoter	0.2253	0.024	1	0.0009	0	1	3	0	4	8	3	4	4	4	7
skin	open_chromatin_region	1	1	1	1	1	0	0	0	0	0	3	4	3	4	8
skin	TF_binding_site	1	1	1	1	1	0	0	0	0	0	2	2	2	2	4
embryo	ALL	0.6604	0.0331	0.7007	0.3171	0.0623	1	6	1	3	11	5	9	5	9	18
embryo	enhancer	1	0.6433	0.6199	0.8206	0.8094	0	2	1	1	4	5	8	5	8	15
embryo	promoter	0.1736	0.0006	1	0.051	0.0001	1	4	0	2	7	3	4	3	4	7
endoderm	ALL	0.1784	0.0469	1	0.4598	0.0721	2	5	0	2	9	4	9	5	8	15
endoderm	promoter	0.1582	0.0076	1	0.04	0.0008	1	3	0	2	6	3	4	3	4	7
endoderm	enhancer	0.4883	0.4987	1	1	0.8098	1	2	0	0	3	4	9	5	6	14
esophagus	ALL	0.4464	0.0123	0.484	0.3084	0.0094	1	5	1	2	9	4	7	4	6	12
esophagus	enhancer	1	0.594	0.3356	1	0.6813	0	1	1	0	2	4	6	4	5	9
esophagus	promoter	0.2005	0.0014	1	0.0655	0.0003	1	4	0	2	7	3	4	3	4	7
liver	ALL	0.2502	0.7473	0.3036	1	0.6608	2	2	2	0	6	5	9	6	7	16
liver	TF_binding_site	1	1	1	1	1	0	0	0	0	0	2	3	3	4	5
liver	CTCF_binding_site	0.475	1	0.521	1	0.9368	1	0	1	0	2	5	7	5	7	13
liver	promoter	1	1	1	1	1	0	0	0	0	0	2	2	2	2	4
liver	enhancer	0.2862	0.1957	0.3178	1	0.1626	1	2	1	0	4	3	6	4	5	9
kidney	ALL	0.3025	0.01	0.3275	0.1499	0.0016	1	4	1	2	8	4	7	4	4	9
kidney	promoter	0.1724	0.001	1	0.0519	0	1	4	0	2	7	3	4	3	4	6
kidney	enhancer	1	1	0.1731	1	0.6663	0	0	1	0	1	3	4	3	4	6
intestine	ALL	0.2849	0.0021	0.7341	0.6306	0.0131	2	8	1	2	13	5	9	6	8	17
intestine	promoter	0.2211	0	1	0.08	0	1	6	0	2	9	3	5	4	4	7
intestine	enhancer	0.5833	0.6489	0.6373	1	0.8169	1	2	1	0	4	4	8	5	7	15
muscle	ALL	0.5739	0.0594	0.1181	0.5034	0.0331	2	8	4	4	18	6	12	7	10	25
muscle	enhancer	1	0.2515	0.3324	0.6066	0.3492	0	4	2	2	8	5	10	6	8	17
muscle	promoter	0.2204	0.002	1	0.0817	0.0005	1	4	0	2	7	3	4	4	4	7
muscle	CTCF_binding_site	0.4798	1	0.0254	1	0.6153	1	0	3	0	4	4	8	5	7	13
muscle	open_chromatin_region	1	1	1	1	1	0	0	0	0	0	3	3	3	3	5
muscle	TF_binding_site	1	1	1	1	1	0	0	0	0	0	1	2	2	2	2
lung	ALL	0.2322	0.0727	1	0.53	0.1315	2	5	0	2	9	5	9	6	7	16
lung	enhancer	0.1557	0.8559	1	1	0.8677	2	1	0	0	3	5	8	6	7	14
lung	promoter	1	0.0012	1	0.0593	0.0016	0	4	0	2	6	3	4	3	4	7
breast	ALL	0.4374	0.3319	0.216	0.8332	0.2668	2	5	3	2	12	6	10	6	10	21
breast	enhancer	0.502	0.8428	1	1	0.9514	1	1	0	0	2	4	7	5	6	13
breast	CTCF_binding_site	1	1	0.0349	1	0.8405	0	0	3	0	3	5	8	5	7	14
breast	promoter	0.2027	0.0014	1	0.0663	0.0002	1	4	0	2	7	3	4	3	4	7
breast	open_chromatin_region	1	1	1	1	1	0	0	0	0	0	2	2	1	2	2
breast	TF_binding_site	1	1	1	1	1	0	0	0	0	0	1	1	1	1	1
bone	ALL	0.7851	0.7563	0.0009	0.5559	0.13	1	3	6	3	13	6	11	7	10	21
bone	enhancer	1	1	0.0159	0.6621	0.4659	0	0	3	1	4	4	6	5	6	11
bone	CTCF_binding_site	1	1	0.0447	1	0.9041	0	0	3	0	3	5	9	6	9	15
bone	promoter	0.186	0.0129	1	0.0585	0.0019	1	3	0	2	6	3	4	3	4	6
bone	TF_binding_site	1	1	1	1	1	0	0	0	0	0	1	1	2	2	2
bone	open_chromatin_region	1	1	1	1	1	0	0	0	0	0	1	1	1	1	1
ovary	ALL	0.4449	0.0107	1	0.284	0.0264	1	5	0	2	8	4	7	5	6	11
ovary	enhancer	1	0.2258	1	1	0.6707	0	2	0	0	2	3	6	5	6	11
ovary	promoter	0.1949	0.0148	1	0.0605	0.0021	1	3	0	2	6	3	4	3	4	7
pancreas	ALL	0.3513	0.0022	1	0.1811	0.0033	1	5	0	2	8	4	5	5	6	10
pancreas	enhancer	1	0.0926	1	1	0.3907	0	2	0	0	2	3	4	4	4	7
pancreas	promoter	0.1888	0.0136	1	0.0593	0.0016	1	3	0	2	6	3	4	3	4	7
placenta	ALL	0.4235	0.0087	1	0.2769	0.0209	1	5	0	2	8	4	7	5	6	12
placenta	promoter	0.1765	0.0008	1	0.056	0.0003	1	4	0	2	7	3	4	3	4	7
placenta	enhancer	1	0.6037	1	1	0.9039	0	1	0	0	1	3	5	5	5	10
spleen	ALL	0.0546	0.0123	0.3372	0.1648	0.0007	2	4	1	2	9	3	6	4	6	9
spleen	promoter	0.1421	0.0003	1	0.0309	0.0001	1	4	0	2	7	3	4	4	4	7
spleen	enhancer	0.2171	1	0.2221	1	0.451	1	0	1	0	2	3	5	4	5	7
stomach	ALL	0.1722	0.0321	0.5767	0.4233	0.0177	2	5	1	2	10	4	8	5	8	13
stomach	enhancer	0.4255	0.7445	0.4455	1	0.6765	1	1	1	0	3	4	7	5	6	11
stomach	promoter	0.2071	0.0018	1	0.0696	0.0002	1	4	0	2	7	3	4	3	4	7
thymus	ALL	0.4437	0.0116	0.4775	0.0185	0.0008	1	5	1	4	11	4	7	4	6	12
thymus	enhancer	1	0.6091	0.3311	0.1372	0.1969	0	1	1	2	4	4	6	4	5	9
thymus	promoter	0.1983	0.0016	1	0.064	0.0006	1	4	0	2	7	3	4	4	4	7

### Sheet: ST18
ST18: Unique genomic aggregate ENSEMBL regulatory region enrichment. Overlap between genomic aggregate results associated with protein levels and ENSEMBL regulatory regions, and the proportion of simulations for with equal or more regions overlapping the ENSEMBL regions. Column headings - cell_type: tissue grouping of ENSEMBL cell data; region: type or ENSEMBL regulatory region; enrichment_p_*: proportion of 10,000 bootstrap replicates with at least as many regions overlapping ENSEMBL regions as our associated loci within the particular proteomics panel grouping (Cardiometabolic, Inflammation, Neurology, Oncology, All); n_variants_*: the number of associated loci in the corresponding panel overlapping ENSEMBL regulatory regions; max_var_*: maximum number of regions overlapping ENSEMBL regions in the 10,000 bootstrap replicates
cell_type	region	enrichment_p_Cardiometabolic	enrichment_p_Inflammation	enrichment_p_Neurology	enrichment_p_Oncology	enrichment_p_All	n_variants_Cardiometabolic	n_variants_Inflammation	n_variants_Neurology	n_variants_Oncology	n_variants_All	max_var_Cardiometabolic	max_var_Inflammation	max_var_Neurology	max_var_Oncology	max_var_All
adrenal_gland	ALL	0.0001	0.0173	0.9939	0.9723	0.144	43	33	14	16	106	43	40	41	44	132
adrenal_gland	enhancer	0.5191	0.0062	0.9325	0.9623	0.4664	9	16	5	4	34	21	19	21	20	55
adrenal_gland	promoter	0	0.3965	0.9819	0.9016	0.1538	35	17	9	12	73	33	31	33	33	101
vessel	ALL	0.0054	0.0009	0.9995	0.9988	0.5479	57	56	25	25	163	65	59	67	62	206
vessel	enhancer	0.5529	0.0003	0.9997	0.9963	0.7053	16	31	5	7	59	33	31	32	31	88
vessel	promoter	0	0.5547	0.9999	0.6336	0.3144	37	17	5	17	76	35	31	33	38	103
vessel	CTCF_binding_site	0.0479	0.9191	0.1406	0.9993	0.6344	20	8	17	4	49	26	25	28	29	82
vessel	TF_binding_site	0.0667	1	0.0617	1	0.2155	4	0	4	0	8	9	7	7	7	16
neural	ALL	0.1012	0.0139	0.5181	0.9944	0.2939	69	69	60	43	241	82	78	83	82	282
neural	enhancer	0.9323	0.0954	0.6456	0.8616	0.754	23	34	28	23	108	50	47	48	47	156
neural	promoter	0	0.0046	0.9994	0.5853	0.0277	39	32	9	21	101	38	36	38	42	118
neural	CTCF_binding_site	0.437	0.9745	0.0016	0.9822	0.5145	18	9	29	9	65	31	30	35	31	94
neural	open_chromatin_region	0.4376	0.5284	0.1767	1	0.6068	5	4	7	0	16	14	13	14	14	34
neural	TF_binding_site	0.0616	1	0.0006	1	0.0286	4	0	7	0	11	9	7	8	7	15
blood	ALL	0.0808	0.0036	0.8595	0.9911	0.3347	76	79	59	50	264	93	84	88	88	308
blood	enhancer	0.8134	0.1026	0.9346	0.8757	0.8363	36	45	32	32	145	60	57	61	55	194
blood	promoter	0.0001	0.0312	0.9093	0.7716	0.0235	42	32	18	21	113	42	42	42	42	129
blood	CTCF_binding_site	0.3535	0.9978	0.0109	0.9869	0.7521	16	5	23	7	51	33	28	32	29	86
blood	TF_binding_site	0.0308	1	0.0015	1	0.0173	4	0	6	0	10	8	6	6	7	14
blood	open_chromatin_region	1	1	1	0.0694	0.2761	0	0	0	1	1	2	3	3	3	4
heart	ALL	0.0838	0.0916	0.4833	0.9999	0.6365	58	53	49	27	187	72	66	71	70	235
heart	CTCF_binding_site	0.3664	1	0.0246	0.9999	0.9683	22	5	28	7	62	37	33	36	35	109
heart	promoter	0.0006	0.5391	0.7936	0.9511	0.2408	37	20	18	15	90	39	35	40	39	119
heart	enhancer	0.9143	0.0003	0.9999	0.7559	0.7051	12	29	5	13	59	31	29	31	30	97
heart	open_chromatin_region	1	1	1	1	1	0	0	0	0	0	1	2	2	2	3
heart	TF_binding_site	1	1	1	1	1	0	0	0	0	0	1	2	2	2	2
skin	ALL	0.2052	0.4044	0.0231	0.9998	0.5125	64	56	70	36	226	82	77	78	77	278
skin	enhancer	0.9234	0.1433	0.1325	1	0.8595	21	30	32	11	94	46	42	44	47	137
skin	CTCF_binding_site	0.4095	0.9998	0.0016	0.999	0.8502	21	7	32	8	68	37	36	38	36	109
skin	promoter	0.0001	0.7976	0.9989	0.5261	0.3688	38	17	10	21	86	38	36	38	38	117
skin	open_chromatin_region	0.4486	0.4108	0.0033	0.9571	0.085	4	4	10	1	19	12	12	13	11	30
skin	TF_binding_site	0.06	1	0.0004	1	0.0015	2	0	5	0	7	4	4	6	4	9
embryo	ALL	0.0101	0.0537	0.9999	0.7806	0.4609	43	37	14	26	120	53	49	50	49	157
embryo	enhancer	0.9782	0.2879	0.968	0.6899	0.9532	9	17	9	13	48	34	31	30	29	92
embryo	promoter	0	0.1042	0.9998	0.7237	0.0558	36	20	5	14	75	31	29	31	32	91
endoderm	ALL	0.0285	0.1078	1	0.9723	0.9343	36	30	4	17	87	44	42	43	43	137
endoderm	promoter	0.0006	0.1668	0.9999	0.5386	0.1756	28	17	3	14	62	30	26	29	30	83
endoderm	enhancer	0.8962	0.3408	1	0.998	0.9997	9	13	1	4	27	27	25	26	25	72
esophagus	ALL	0.0071	0.0297	0.9861	0.9702	0.3266	38	33	16	17	104	43	40	46	43	140
esophagus	enhancer	0.8891	0.0223	0.6238	0.9951	0.7073	5	13	7	2	27	22	18	19	20	51
esophagus	promoter	0	0.2868	0.9952	0.8119	0.203	35	20	9	15	79	34	31	34	35	107
liver	ALL	0.0001	0.0811	0.9547	0.9975	0.2504	41	28	16	12	97	42	37	42	40	123
liver	TF_binding_site	0.0672	1	1	1	0.8006	4	0	0	0	4	8	7	7	7	17
liver	CTCF_binding_site	0.0113	0.984	0.7616	0.9804	0.8079	24	7	12	8	51	35	30	29	30	86
liver	promoter	0	0.8638	0.9782	0.3626	0.0112	17	2	1	5	25	13	11	11	12	30
liver	enhancer	0.475	0	0.9485	0.9968	0.1402	7	19	3	1	30	18	17	16	16	44
kidney	ALL	0.0155	0.2259	0.9273	0.9135	0.3851	28	21	13	14	76	37	35	37	35	107
kidney	promoter	0.0052	0.2649	0.9573	0.8684	0.3096	27	18	10	13	68	33	29	34	31	91
kidney	enhancer	0.9243	0.4492	0.504	0.9015	0.7904	1	3	3	1	8	11	11	10	12	33
intestine	ALL	0.0114	0	0.9999	0.9942	0.2892	48	55	18	22	143	55	52	54	56	172
intestine	promoter	0.0002	0.0026	0.9974	0.9539	0.055	38	32	10	14	94	39	35	36	38	114
intestine	enhancer	0.8313	0.001	0.9905	0.9642	0.7326	13	27	8	9	57	32	29	31	31	88
muscle	ALL	0.0071	0.0316	0.0828	0.9972	0.0505	62	54	55	31	202	70	65	70	70	230
muscle	enhancer	0.8614	0.0004	0.6001	0.9468	0.3389	15	31	18	12	76	35	34	36	34	102
muscle	promoter	0.0001	0.466	0.7315	0.9575	0.1317	38	20	18	14	90	39	35	37	37	112
muscle	CTCF_binding_site	0.0531	0.9999	0.0059	0.9964	0.5527	20	3	23	5	51	30	26	29	26	77
muscle	open_chromatin_region	0.4031	1	1	0.3936	0.7988	2	0	0	2	4	8	7	7	8	16
muscle	TF_binding_site	0.2424	1	0.2375	1	0.2751	1	0	1	0	2	4	4	4	4	7
lung	ALL	0.0597	0.1504	0.9998	0.9991	0.9584	40	34	15	15	104	50	46	52	49	166
lung	enhancer	0.6522	0.4343	1	1	0.9999	14	14	2	2	32	32	29	31	27	84
lung	promoter	0.0068	0.1998	0.8972	0.8771	0.2364	28	20	13	13	74	32	30	33	33	98
breast	ALL	0.0003	0.9514	0.1482	0.9994	0.4328	60	29	45	22	156	62	57	62	60	202
breast	enhancer	0.3179	0.9765	0.1196	0.9921	0.8176	13	5	15	4	37	25	23	28	23	66
breast	CTCF_binding_site	0.1705	1	0.0014	0.9991	0.7787	19	3	26	5	53	32	32	29	31	87
breast	promoter	0	0.315	0.9972	0.9081	0.2019	38	20	9	14	81	36	33	35	36	107
breast	open_chromatin_region	0.0037	0.1811	0.0277	1	0.0005	3	1	2	0	6	4	4	3	4	7
breast	TF_binding_site	1	1	1	1	1	0	0	0	0	0	2	2	2	1	3
bone	ALL	0.0381	0.8249	0.0626	0.9946	0.4415	48	31	46	24	149	58	56	59	60	187
bone	enhancer	0.9663	0.6399	0.001	0.9407	0.4281	5	8	20	5	38	21	20	23	22	61
bone	CTCF_binding_site	0.3642	0.9974	0.0009	0.9992	0.7006	17	6	28	5	56	29	29	30	29	89
bone	promoter	0	0.4721	1	0.7329	0.3512	34	17	5	15	71	33	31	35	32	95
bone	TF_binding_site	1	1	1	1	1	0	0	0	0	0	2	2	2	3	4
bone	open_chromatin_region	1	1	1	1	1	0	0	0	0	0	2	2	2	2	3
ovary	ALL	0.0248	0.1214	1	0.9934	0.8886	35	29	9	14	87	43	39	42	43	131
ovary	enhancer	0.8924	0.0346	1	1	0.9913	5	12	0	0	17	19	18	18	18	52
ovary	promoter	0.003	0.5583	0.9948	0.8652	0.5737	30	17	9	14	70	35	33	33	34	101
pancreas	ALL	0.0001	0.0002	0.9997	0.868	0.0301	39	36	9	17	101	42	37	38	39	119
pancreas	enhancer	0.4301	0	1	0.3793	0.0019	5	19	0	5	29	14	13	15	14	33
pancreas	promoter	0.0001	0.4924	0.992	0.8521	0.2428	35	17	9	14	75	35	30	34	33	101
placenta	ALL	0	0.154	0.7775	0.9524	0.0801	41	27	20	16	104	40	39	42	40	126
placenta	promoter	0.0001	0.1674	0.7652	0.7801	0.0264	33	20	14	14	81	33	30	31	33	96
placenta	enhancer	0.2022	0.499	0.7101	0.991	0.7078	10	7	6	2	25	17	18	19	18	50
spleen	ALL	0.0002	0.0084	0.3603	0.9397	0.0026	35	28	20	13	96	35	33	35	35	105
spleen	promoter	0.0002	0.0198	0.5164	0.8456	0.0043	27	20	13	10	70	27	25	27	27	78
spleen	enhancer	0.2848	0.2	0.3368	0.9341	0.3098	8	8	7	3	26	16	16	15	16	45
stomach	ALL	0.0017	0.335	0.9994	0.9984	0.8318	44	29	14	15	102	47	46	48	45	148
stomach	enhancer	0.9415	0.547	0.9598	0.9851	0.9943	6	9	5	4	24	23	24	24	22	63
stomach	promoter	0	0.3613	0.9979	0.948	0.2497	39	20	9	13	81	36	33	36	35	112
thymus	ALL	0.0003	0.1015	0.9979	0.8144	0.1767	43	30	13	21	107	47	41	43	47	135
thymus	enhancer	0.3226	0.1601	0.9364	0.3826	0.3408	9	10	4	8	31	20	18	18	19	50
thymus	promoter	0	0.275	0.9936	0.923	0.2517	35	20	9	13	77	33	34	34	34	102
